# Balancing grain yield trade-offs in ‘Miracle-Wheat’

**DOI:** 10.1101/2023.02.23.529729

**Authors:** Ragavendran Abbai, Guy Golan, C. Friedrich H. Longin, Thorsten Schnurbusch

**Author notes:** Correspondence: Ragavendran Abbai, Thorsten Schnurbusch.

## Abstract

Introducing variations in inflorescence architecture, such as the ‘Miracle-Wheat’ (*Triticum turgidum* convar. *compositum* (L.f.) Filat.) with a branching spike, has relevance for enhancing wheat grain yield. However, in the spike-branching genotypes, the increase in spikelet number is generally not translated into grain yield advantage because of reduced grains per spikelet and grain weight. Here, we investigated if such trade-offs might be a function of source-sink strength by using 385 RILs developed by intercrossing the spike-branching landrace TRI 984 and CIRNO C2008, an elite durum (*T. durum* L.) cultivar; they were genotyped using the 25K array. Various plant and spike architectural traits, including flag leaf, peduncle and spike senescence rate, were phenotyped under field conditions for two consecutive years. On Chr 5AL, we found a new modifier QTL for spike-branching, *branched head^t^ 3* (*bh^t^-A3*), which was epistatic to the previously known *bh^t^-A1* locus. Besides, *bh^t^-A3* was associated with more grains per spikelet and a delay in flag leaf senescence rate. Importantly, favourable alleles *viz., bh^t^-A3* and *grain protein content* (*gpc-B1*) that delayed senescence are required to improve grain number and grain weight in the spike-branching RILs. In summary, achieving a balanced source-sink relationship might minimise grain yield trade-offs in Miracle-Wheat.

**HIGHLIGHT:** Genetic interplay between sink number and post-anthesis source activity limits grain yield in the spike-branching ‘Miracle-Wheat’.

## Supplementary material for "Balancing grain yield trade-offs in ‘Miracle-Wheat’": Dataset S1

### Sheet: Fig. 1E
Source data for Fig. 1E: Grains per 5 spikes
TRI 984	CIRNO
217	253
250	256
266	234
325	230
225	260
319	265
274	250
321	233
220	255

### Sheet: Fig. 1F
Source data for Fig. 1F: Grain length (mm)
TRI 984	CIRNO
7.04691	7.62332
7.5272	7.9584
7.30491	7.42561
7.29301	7.66911
7.5	7.8
7.4	7.9
7.1	7.685
7.41	7.52
7.345	7.73

### Sheet: Fig. 1G
Source data for Fig. 1G: Grain width (mm)
TRI 984	CIRNO
3.60467	3.66612
3.80073	3.70502
3.7177	3.68558
3.7077	3.59738
3.565	3.65115
3.78104	3.80409
3.7053	3.7545
3.58	3.63174
3.65615	3.50919

### Sheet: Fig. 1H
Source data for Fig. 1H: Thousand grain weight (g)
TRI 984	CIRNO
46.037	61.68
44.942	60.6445
41.9361	60.6445
48.168	60.25
46.622	56.28
44.218	60.8824
42.545	59.3281
48.578	48.12
46	47.6113

### Sheet: Fig. 1I
Source data for Fig. 1I: Days to heading (in growing degree days)
TRI 984	CIRNO
1017.8	897.75
1017.8	887.32
1004.55	897.75
1017.8	897.75
1017.8	887.32
1004.55	897.75
1017.8	897.75
1017.8	887.32
1004.55	897.75

### Sheet: Fig. 1J
Source data for Fig. 1J: Flag leaf verdancy at heading (SPAD value)
TRI 984	CIRNO
48.7	56.8
51.6	58
48.9	55.7
60.3	59.6
56.3	57.5
59.3	56.4
55.6	57
52	61.1
55.4	61.3

### Sheet: Fig. 1K
Source data for Fig. 1K: Flag leaf verdancy at 30 days after heading (SPAD value)
TRI 984	CIRNO
3.5	59.7
2.2	59.2
2.2	57.5
8.7	59.2
4.2	55.6
4.3	53.9
5.9	52.2
2.8	56.2
3.1	52.9

### Sheet: Fig. 1L
Source data for Fig. 1L: Peduncle senescence at 30 days after heading (%)
TRI 984	CIRNO
50	0
50	0
40	0
50	0
50	0
60	0
50	0
50	0
40	0

### Sheet: Fig. 1M
Source data for Fig. 1M: Tiller number per plant (at Booting)
TRI 984	CIRNO
8	5
9	5
9	4
8	5
9	5
9	4
8	5
9	5
9	4

### Sheet: Fig. 1N
Source data for Fig. 1N: Spike number per plant (at maturity)
TRI 984	CIRNO
2	3
2	2
3	2
2	3
2	2
3	2
2	3
2	2
3	2

### Sheet: Fig. 1O
Source data for Fig. 1O: Average spike weight (g; n=5)
TRI 984	CIRNO
11.1	18
17.7	20.3
21.7	18.6
10.6	19.2
18.4	21.4
22.5	17.5
10.2	18.3
17.1	20
23.1	18.9

### Sheet: Fig. 1P
Source data for Fig. 1P: Grain yield per 5 spikes (g)
TRI 984	CIRNO
10.5414	14.1864
10.597	14.1302
10.49	14.1908
11.5092	15.0625
12.604	14.2388
11.9546	15.525
14.3709	15.188
13.657	12.5112
13.3776	12.617

### Sheet: Fig.2A
Source data for Fig. 2A
Days to heading	Flag leaf senescence score	Peduncle senescence (%)	Days to maturity
949.25	2.125	5	1541.9
1000.2	1.91667	0	1550.77
954.917	2.35	5	1418.35
925.6	2.25	0	1537.4
928.267	3.875	25	1480.02
966.333	1.39167	0	1554.83
995.85	1.74167	0	1556.67
928.3	1.75	0	1534.2
912.417	1.35	0	1444.85
966.333	1.725	0	1545.33
881.75	1.75	0	1438.07
950.567	1.625	0	1545.1
949.617	2.175	0	1528.82
947.933	2.45	0	1532.42
922.6	1.575	0	1545.1
907.967	2	0	1515.25
939.633	3.4	25	1510.47
939.633	3.05	20	1476.85
902.233	2	0	1534.62
954.917	1.25	0	1548.53
907.933	1.35	0	1444.85
1022.93	1.71667	0	1568.48
979.1	2.125	0	1554.43
902.267	1.75	0	1434.28
877.3	1.5	0	1436.02
987.517	3.175	10	1529.23
907.933	2	0	1476.85
952.283	1.5	0	1546.93
953.2	1.48333	0	1552.8
936.967	1.225	0	1546.93
952.283	1.975	0	1554.83
922.6	2	0	1546.7
928.267	3.125	0	1526.72
936.967	1.1	0	1546.93
945.267	2	0	1439.7
906.717	2.15	0	1531.9
916.9	2.75	10	1455.97
928.6	1.1	0	1543.5
954.917	2.64167	5	1547.05
902.267	1	0	1444.85
942.633	1.625	0	1548.53
945.267	2.575	0	1507.02
936.967	2	0	1520.5
902.233	3.75	35	1418.35
928.267	2.55	0	1508.38
902.233	2.75	10	1529.58
906.717	1.5	0	1525.53
921.117	2.75	0	1427.1
979.55	3.20833	15	1528.82
928.3	2.5	0	1526.5
945.267	1.875	0	1510.15
928.267	1.1	0	1554.43
965.967	1.325	0	1562.9
1004.55	2.78333	0	1557.62
912.417	2	0	1530.35
928.267	1.75	5	1444.85
991.5	2.45	0	1555.65
968.133	2.88333	0	1526.93
1001.4	1.30833	0	1567.67
957.55	3.25	25	1509.38
970.683	1.925	0	1545.1
1036.9	2.125	0	1554.83
928.267	1.725	0	1544.38
934.3	1.25	0	1545.1
939.967	2.375	0	1545.78
934.3	1.425	0	1550.37
1034.78	2.21667	5	1560.9
939.633	1.95	0	1533.02
902.233	1.25	0	1539.22
902.267	3	5	1426.58
947.933	1.8175	0	1547.57
954.05	3	15	1534.23
942.633	1.66667	0	1518.72
919.9	2.25	15	1449.75
918.117	2.25	10	1526.5
931.3	2.125	0	1546.7
942.633	1.16667	0	1545.1
942.633	2.71667	15	1516.25
1013.4	2.26667	0	1559.72
911.2	1.75	0	1538.75
937.3	2.75	15	1538.2
931.3	1.625	0	1538.33
913.633	1.5	0	1516.25
936.967	2	0	1532.75
888.85	2	10	1418.35
936.967	2.75	0	1525.9
970.683	2.65833	5	1510.67
928.3	1.5	0	1549.95
942.633	2.125	0	1524.13
897.75	2	5	1518.28
975.117	2.88333	25	1530.67
945.267	1.675	0	1536.22
952.283	2.075	0	1545.78
939.633	2.08333	0	1422.08
995.85	2.71667	15	1550.4
877.3	1.75	20	1517.35
970.683	2.71667	20	1539.22
966.333	3	40	1543.5
933.967	2	0	1548.12
979.1	1.175	0	1571.02
996.283	3.46667	10	1525.9
940.917	2	0	1544.3
1008.97	1.68333	0	1548.12
1008.97	1.76667	0	1562.53
907.967	1	0	1549.45
950.567	3.05	25	1528

### Sheet: Fig.2B
Source data for Fig.2B
Flag leaf SPAD value at heading	Flag leaf senescence score at 30 days after heading
55.3167	1.8
51.7	2.875
54.45	2
53.325	1.5
50.2667	2.35
58.44	3.875
49.9	3
55.2167	3.125
52	1.75
56.4	1.9
57.2667	1.725
54.74	1.35
49.32	1.25
53.9333	3
52.45	1.75
57.3	1.625
55.05	3.66667
53.9333	2.45
55.2667	1.575
58.62	2
48.35	2.25
50.1833	3.4
59.3167	3.05
53.05	3
53.6333	2
58.2167	2.05
60.7833	1.25
60.275	1.35
54.1167	2.375
51.05	1.75
52.72	1.5
58.8167	3.175
56.6333	1.75
53.6	3.15833
54.175	2
51.75	1
55.4833	2
56.5667	2.9
55.1167	1.525
53.6667	1.48333
52.25	2.875
56.2667	1.225
53.6833	2
55	3.125
59.2167	1.1
56.0833	4
54.5	2
52.35	2.15
52.9333	2.75
55.4	1.1
54.15	1
53.7	2.75
51.3167	1.5
54.6	2.25
52.74	2.3
47.35	3
59.3667	1.625
54.9	2.575
54.35	2
52.4667	3.75
53.6167	2.55
51.9833	2.75
53.3333	2.75
51.55	3.50833
53.7833	2.5
57.3833	1.875
53.4667	1.1
60.2167	2.75
49.4	2
54.98	3.5
57.95	1.75
63.2667	2.45
52.5	1.25
60.95	2.86667
50.3833	3.45833
59.4333	1.725
52.35	2
53.7333	3
56.95	1.25
49.2333	1.25
58.0333	1.425
56.45	2.25
57.0333	1.95
52.25	2.56667
56.825	1.125
56.1667	1.8175
54.7667	1.5
50.5167	1.75
53.65	2.5
58.3167	1.66667
53.75	3.625
62.3	2.25
51.2667	1.5
50.3333	3.375
57.95	2.25
53.85	1.25
55.2667	2.125
53.2	1.16667
53.7	2.71667
57.3667	2.975
58.325	1.75
57.3833	2.25
57.4	2.75
59.9	2.73333
46.6667	3.475
56.9833	1.5
57.6667	2
55.75	2.95
53.9167	2
56.5833	2.75
53.8833	1.5
52.3167	2.65
51.4833	1.25
54.625	2.125
52.7333	2
55.1667	1.5
55.9667	2.83333
54.6333	1.675
54.6833	2.85
51.25	2.075
57.95	2.08333
52.7333	2.5
55.5	2
56.7333	1.75
55.5	2.5
57.7667	1.5
52.9333	3.5
56.3167	2.525
57.8167	1.68333
58.4	2.975
52	2.375
54.225	1
54.5833	3.05

### Sheet: Fig.2C
Source data for Fig. 2C
Grain per spikelet	Flag leaf senescence score at 30 days after heading
3.06814	1.8
2.62222	3.63333
2.15488	1.91667
1.73157	3.875
2.56556	1.39167
2.82902	3.6
2.72549	1.75
2.15116	1.9
2.70217	1.35
2.70804	1.25
1.77436	3
1.77396	1.725
2.89642	1.75
2.69667	1.625
2.0107	2.175
3.02381	3.66667
2.18148	1.575
2.23448	2
2.76321	2.25
3.20065	3
2.80214	2.05
2.98168	1.25
2.68034	1.35
2.77231	1.5
2.62615	3.175
2.24138	3.15
2.84305	1
3.25349	2
3.07037	1.525
2.63784	1.48333
2.07921	2.875
2.125	2.4
2.76949	2.46667
2.68932	2
2.46182	3.125
2.21261	1.1
2.25083	4
2.64496	2
2.97967	2.15
1.76796	4
2.89439	1.25
2.16508	1.9
2.28168	2.75
3.31373	1
2.0625	2.93333
2.19704	3.75
2.67993	1.625
1.72727	3.75
2.82	2.55
3.54945	1.5
2.7756	2.5
2.53541	1.875
3.03831	1.1
1.90731	2.78333
3.20619	2.75
2.76543	2
2.08421	3.5
3.4247	1.75
2.39779	1.25
2.4456	1.25
1.86799	2.86667
2.10036	3.45833
2.34667	2
2.7451	3
2.40936	1.25
2.5614	2.375
2.8877	1.425
1.50138	2.21667
2.28625	1.95
2.70423	1.25
2.53595	3.375
2.33046	3.75
2.89918	1.225
2.53039	3
2.94807	2.25
2.20571	1.125
3.07584	1.5
1.99034	1.76667
2.5189	3
2.68852	1.75
2.90331	1.66667
2.68651	2.25
2.95628	1.5
1.5	3.375
1.6102	3.5
2.5281	3.375
2.3351	1.75
1.60526	1.75
4.0884	1.75
1.72	2.25
2.33157	2.75
2.6406	1.625
2.95614	2.73333
1.53962	3.475
2.7933	1.5
2.69097	1.75
2.88136	2.4
2.51765	2
2.53333	1.625
2.40777	2.65833
2.83333	1.5
2.65614	4
2.79058	2.125
2.48168	2.88333
2.42883	2.075
2.57622	2.08333
2.88152	2
2.6737	2
2.5156	2.71667
2.77348	1.75
2.31673	3
2.51717	2
2.41463	1.175
1.63	1.5
2.07986	2.3
3.21182	1.575
2.0402	2
2.31527	1.68333
1.85577	1.76667
3.17148	1
1.51567	3.5

### Sheet: Fig.2D
Source data for Fig. 2D
Flag leaf senescence score at 30 days after heading	Thousand grain weight (g)
2.96667	46.4524
1.8	58.6061
2	41.5397
2.125	42.9023
1.79167	50.0397
2.875	47.9989
3.63333	51.8386
2	48.2671
1.91667	54.3828
2.3	43.0611
1.5	57.3912
3.63333	36.2159
2.35	38.3515
2.25	48.1904
3.875	54.1304
1.39167	59.6216
3.25	43.9245
3	49.263
1.74167	43.5554
3.6	47.7184
3.125	45.5761
1.75	53.6003
1.9	45.3368
1.725	56.9796
1.35	46.6474
1.25	63.1434
3.375	41.4857
3	47.9504
1.725	55.0061
1.75	50.5762
1.625	52.3001
1.725	44.9973
2.175	59.2375
3.66667	51.6656
2.45	45.1333
1.575	59.3954
2	53.9292
2.25	45.3596
3.4	56.3222
3.5	46.8572
3.05	46.9185
3.26667	51.7601
3	48.0515
2.25	32.3101
2	54.2645
2.05	61.7035
1.25	51.0656
1.35	60.1354
1.71667	50.625
2.375	54.4743
2.125	44.6236
1.73333	69.9019
1.75	50.689
1.5	55.4773
3.175	52.1685
1.75	54.6337
3.15833	45.6324
2	46.8825
3.15	46.8186
2.46667	46.8927
1	56.776
1.1	39.8025
2	53.3695
2.9	51.8842
1.5	59.419
1.525	55.5772
1.48333	48.302
2.875	51.2333
2.43333	45.4645
1.225	48.0349
2.75	42.1854
2.4	53.6994
2.46667	51.433
2.4	42.3668
3	45.0085
1.975	54.7444
2	55.2069
3.125	56.6174
1.225	65.0565
1.1	66.546
4	56.5011
2	51.5592
2.15	52.9021
4	47.1848
1.25	57.2287
1.9	51.3209
2.75	54.9422
1.1	62.0831
2.64167	49.9868
1	47.2631
2.75	60.0392
2.4	51.9838
1.1	61.2586
1.5	61.1328
2.15833	45.7547
2.93333	47.1867
3.75	47.711
2.25	47.1178
2.3	45.022
3	45.9012
1.625	49.9535
2.575	51.9559
2	48.0258
2.5	46.1716
3.75	53.3613
2.5	56.5291
2.55	60.2598
2.75	47.7882
1.5	47.5404
2.75	48.758
3.50833	47.0104
1.875	54.7156
3.20833	45.2654
2.5	54.4543
1.875	48.5741
1.25	62.9318
3.3	48.7432
1.1	46.4664
1.325	57.7768
2.78333	55.4139
2.76667	45.5328
2.33333	45.3188
2.75	57.6906
2	52.4777
3.5	57.8432
1.75	50.6219
2.45	56.3686
1.25	43.4778
2.88333	43.1077
1.30833	47.609
3.25	35.2742
1.925	48.6652
1.25	57.8525
1.275	58.5224
2.86667	54.5948
2.125	52.7616
3.45833	55.5451
1.725	52.1735
1.5	52.5874
2	56.3899
3	49.8314
1.25	62.9338
1.25	50.6509
2.375	54.9772
1.425	56.2911
2.21667	62.9599
2.25	47.352
3.33333	44.984
1.95	53.5375
1.25	52.097
3.375	50.0598
3.75	47.9666
1.225	45.4305
3	48.0211
2.56667	42.7127
2.25	50.2248
1.125	55.4887
1.8175	52.8965
1.5	64.5527
1.76667	56.1245
3	50.4397
1.75	54.9068
2.5	52.7795
1.66667	50.7138
3.625	43.9094
2.25	40.1987
1.5	53.1923
3.375	50.45
3.5	53.7195
3.375	48.0599
2.25	53.3204
1.25	48.6097
2.125	46.2087
1.16667	60.1365
1.75	55.1051
2.71667	45.45
1.75	54.8209
3.375	49.2022
2.975	48.5096
2.26667	48.4244
1.75	54.1508
2.75	52.6208
1.625	65.5922
2.73333	45.0402
3.475	47.7157
1.5	57.4575
1.75	59.1265
2	49.701
2	58.0454
2.4	51.1921
2.95	51.8683
2	52.1578
1.625	50.2274
2.825	38.9775
2.75	53.753
2.65	44.568
2.65833	54.4019
1.5	56.0813
4	51.3126
1.925	58.2326
2.65	44.7678
1.25	58.1229
1.75	54.1644
2.125	42.9656
2.85	41.3434
2	58.7851
1.5	61.8359
2.83333	51.6841
2.88333	47.0739
1.675	44.3868
2.85	56.8662
2.075	54.047
2.08333	43.2125
2.5	48.412
2	52.3369
2	55.0641
2.71667	51.2054
1.75	45.3721
2.71667	43.5288
3	48.2671
2.76667	52.8665
2.5	45.1962
1.5	45.7798
2	48.9963
1.175	52.8135
1.5	48.8574
3.46667	36.7547
1.5	60.9762
2.3	59.7211
3.5	50.5984
1.5	62.4164
1.575	49.6644
2.525	45.9031
2	57.9186
1.68333	57.0019
1.76667	52.5318
2.975	42.1153
2.375	47.014
1	52.4014
3.05	46.213
3.5	53.5083

### Sheet: Fig.2E
Source data for Fig. 2E
Flag leaf senescence score at 30 days after heading	Grain width (mm)
2.96667	3.51547
1.8	3.66914
2	3.57182
2.125	3.92404
1.79167	3.43423
2.875	3.62331
3.63333	3.71438
2	3.79556
1.91667	3.64029
2.3	3.75816
1.5	3.71199
3.63333	3.408
2.35	3.35046
2.25	3.65076
3.875	3.53574
1.39167	3.8696
3.25	3.90876
3	3.89009
1.74167	3.55028
3.6	3.60623
3.125	3.83067
1.75	3.71789
1.9	3.79525
1.725	3.83893
1.35	3.82598
1.25	3.81173
3.375	3.80504
3	3.45468
1.725	3.70417
1.75	3.58651
1.625	3.60013
1.725	3.67178
2.175	3.75881
3.66667	3.70678
2.45	3.74411
1.575	3.81931
2	3.5215
2.25	3.78102
3.4	3.8496
3.5	3.63064
3.05	3.42103
3.26667	3.90881
3	3.65557
2.25	3.31429
2	3.56595
2.05	3.84325
1.25	3.62091
1.35	3.73458
1.71667	3.61923
2.375	3.76741
2.125	3.54195
1.73333	3.79111
1.75	3.59417
1.5	3.65189
3.175	3.63723
1.75	3.63223
3.15833	3.50609
2	3.57126
3.15	3.7661
2.46667	3.52831
1	3.87367
1.1	3.38765
2	3.59287
2.9	3.68672
1.5	3.81808
1.525	3.59851
1.48333	3.46679
2.875	3.50632
2.43333	3.86552
1.225	3.68863
2.75	3.49765
2.4	3.87467
2.46667	3.60544
2.4	3.56648
3	3.69809
1.975	3.65579
2	3.67204
3.125	3.95153
1.225	3.88598
1.1	3.90427
4	3.74715
2	3.77159
2.15	3.72316
4	3.38868
1.25	3.73258
1.9	3.59311
2.75	3.83404
1.1	3.81937
2.64167	3.4193
1	3.61126
2.75	3.92151
2.4	3.58761
1.1	3.8972
1.5	3.76432
2.15833	3.6214
2.93333	3.68149
3.75	3.49964
2.25	3.68224
2.3	3.55763
3	3.6263
1.625	3.58258
2.575	3.63475
2	3.64096
2.5	3.77157
3.75	3.51795
2.5	3.72614
2.55	3.7428
2.75	3.5894
1.5	3.82894
2.75	3.63116
3.50833	3.68094
1.875	3.66301
3.20833	3.51846
2.5	3.61598
1.875	3.55866
1.25	3.89938
3.3	3.73845
1.1	3.72142
1.325	3.69831
2.78333	3.67625
2.76667	3.6358
2.33333	3.49333
2.75	3.76358
2	3.65236
3.5	3.59161
1.75	3.54246
2.45	3.90939
1.25	3.73911
2.88333	3.5798
1.30833	3.59068
3.25	3.20553
1.925	3.63432
1.25	3.98926
1.275	3.5482
2.86667	3.70714
2.125	3.60988
3.45833	3.72882
1.725	3.562
1.5	3.66687
2	3.62442
3	3.64113
1.25	3.76603
1.25	3.68285
2.375	3.77182
1.425	3.80506
2.21667	3.81663
2.25	3.76945
3.33333	3.54678
1.95	3.5902
1.25	3.61959
3.375	3.66044
3.75	3.66505
1.225	3.65261
3	3.59695
2.56667	3.56104
2.25	3.49252
1.125	3.92682
1.8175	3.69137
1.5	3.88579
1.76667	3.73988
3	3.5711
1.75	3.69466
2.5	3.63177
1.66667	3.57649
3.625	3.48023
2.25	3.74339
1.5	3.79943
3.375	3.55786
3.5	3.71223
3.375	3.72173
2.25	3.78122
1.25	3.78913
2.125	3.5705
1.16667	3.56256
1.75	3.90972
2.71667	3.43414
1.75	3.70946
3.375	3.62342
2.975	3.54919
2.26667	3.58465
1.75	3.61504
2.75	3.78728
1.625	3.88894
2.73333	3.37581
3.475	3.47623
1.5	3.87309
1.75	3.75998
2	3.61194
2	4.0299
2.4	3.61112
2.95	3.65705
2	3.66406
1.625	3.61767
2.825	3.58177
2.75	3.74259
2.65	3.56328
2.65833	3.60769
1.5	3.85616
4	3.66518
1.925	3.65465
2.65	3.57181
1.25	3.89056
1.75	3.74652
2.125	3.51114
2.85	3.5204
2	3.71842
1.5	3.68079
2.83333	3.82503
2.88333	3.38646
1.675	3.65895
2.85	3.67397
2.075	3.69149
2.08333	3.36384
2.5	3.5247
2	3.71132
2	3.84693
2.71667	3.6897
1.75	3.71279
2.71667	3.38115
3	3.52854
2.76667	3.47137
2.5	3.69277
1.5	3.71486
2	3.74828
1.175	3.52536
1.5	3.72691
3.46667	3.19204
1.5	3.72827
2.3	3.76042
3.5	3.86895
1.5	3.67639
1.575	3.60775
2.525	3.64186
2	3.68933
1.68333	3.68641
1.76667	3.63457
2.975	3.37901
2.375	3.63193
1	3.79175
3.05	3.61799
3.5	3.56561

### Sheet: Fig.3B
Source data for Fig. 3B: Score for Spike-Branching
TRI 984 allele (bh-A1)	CIRNO allele (BH-A1)
2.8	1.1
1	0
3.2	0
1.15	0
3.3	0
0	0
2.65	0
2.4	0
2.41	0
2.65	0
0.05	0.05
2.3	0
2.75	0
3.1	0
0	0
0	0
1.8	0
0	0.75
2.75	0
0	0
0	0
0	0
3.05	0
0	0
0.49	0
0.95	0
2.35	1.68
1.95	0
3.05	0
1.69	1.05
2.54	0
1.33	0.1
2.45	0
3.05	0
2.39	0
0	2.2925
2.65	0
1.97	0
0.25	0
0.57	0
0	0
2.17	0
1	0
0	0
2.3675	0
0	0.9375
2.85	0
1.2125	2.73
2.15	0.23
2.75	0
0	0
0	2.69
3.35	0
0.6375	0
1.3	0.78
0	0
2.85	0
2.45	0
0	0
2.17	0
0	0
0	0
1.1	1.45
1.23	0
0	0
2.35	0
0	0
0	0
1.45	0.05
3.1	0
2.47	0
2.7	1.85
1.3	1.4
0	2.15
0.96	0
0.84	0.35
0.61	0
2.63	0
0.9	0
1.6	1.76
0	1.9
1.93	0
2.12	0
0	0
0	0
2.89	0
2.7	0
0	0
1.2	0
0.25	0
0	0
1	0
0	0
3	0
0	0
3.32	0.55
0	0
0	0
2.4	0
0	0
0	0
1.12	0
0	0.8
1.65	2.22
2.75	1.7
0	0
0	0
0	2.15
2.88	0
0	0.6
2.12	0
0.1	1.15
0.55	0
1.13	0
0.85	0
2.8125	0
1.33	0
0	0
1.15	0
1.8	0
1.79	0
2.75	1.7
2.65	0.15
3	0
2.1	0
2.5	1.75
3.35	0.94
2.5	0
	0
	0
	0
	1.1
	0.65
	0.1
	0
	0.85
	0
	0
	0
	0
	0.45
	0
	0
	1.73
	0
	0.1
	1.45
	0.975

### Sheet: Fig.3C
Source data for Fig. 3C: Grains per 5 spikes
TRI 984 allele (bh-A1)	CIRNO allele (BH-A1)
264	207.5
371	190
328	232.5
329	252.75
308.5	300.333
260.167	265.75
296.5	291.5
258.25	275.417
268.75	233.417
319.25	142.333
314.167	266
282.5	261.25
218.75	274.917
273	247.833
207.25	214
393	225
163.75	214.417
202.167	149.5
221	150.917
183.5	280.333
210.5	207.917
320.5	184.083
298.583	163.25
249.583	220.917
330.083	237.25
274.583	241
218.5	232.583
321.5	177.5
271	242.25
280.75	191.25
316	319.25
113	277.583
301.5	248.25
205.417	240.75
250.75	210
267	241.5
198.75	357
306.5	211.75
307.5	208.917
217.75	192.417
308	218.917
252.333	195.917
192.333	228.667
270	235.417
271.75	207.167
317	200.333
207.083	219
200.25	179.083
249.667	205.75
275.583	256.917
241.083	300.917
241.333	214.917
223.5	161
226	264.667
355	275.083
266.75	233.083
191.417	219
353	233.75
194.5	228.25
295	267.583
184.833	219
287	226.333
177.583	262.75
248.083	198.917
245.5	280.583
313.5	221.5
278.5	139.25
252.75	243.5
210.25	297.25
299.083	260.667
299	220.5
241.5	229.417
258.75	256.25
264.75	413.333
160	148.333
280.5	242.75
212.25	245.583
249.917	187.167
201.75	197.25
198	234.5
236.5	250.167
202.25	233.583
140.833	235.833
258.25	229.5
275.417	258.25
203	244.5
299	279.25
312.917	220.5
386.5	278
211.75	201.5
265.167	226.083
198.833	211.333
206	273.583
179.667	228
317.417	252.417
254	261.167
197	270.75
141.5	287.667
217.417	183.167
199	271.75
209.25	197.583
242.667	161.25
274	188.167
259.25	376.333
208.75	305.5
225.25	255.167
141.417	227.833
280.333	219.417
201.5	184.25
175.167	310.5
258.25	281.583
249.75	205.917
219.5	248.5
196.417	204.667
273.75	299
174.75	327.5
259.75	153
226.5	281.083
227.5	237.417
122	326.25
218.083	351.25
225.5	191
280.25	200.5
338.083	318.333
269.917	310.25
228.5	244.917
347.583	280
292.5	228.167
	213
	278.75
	254.75
	190.917
	215.083
	238.25
	206.667
	241.083
	292.917
	329.417
	298.5
	254.25
	275
	246.667
	357.167
	258.917
	229.75
	209.5
	231.5
	393.917

### Sheet: Fig.3D
Fig. 3D: Source data for Fig. 3D: Grain length (mm)
TRI 984 allele (bh-A1)	CIRNO allele (BH-A1)
7.4057	8.24388
6.56716	7.65641
6.58976	7.57943
7.25575	7.77606
6.70504	7.69044
7.03366	7.2928
6.75392	7.21958
7.15836	7.31473
7.3844	8.11718
7.09372	7.57439
6.70369	7.27338
7.20874	7.91934
7.50744	7.62966
7.03533	7.53883
8.05015	6.66114
6.43057	7.93783
7.26773	7.66339
7.41872	8.00101
7.4679	7.47285
7.26658	7.23334
7.48853	7.79673
6.87274	8.0963
7.05948	7.172
6.9721	7.79667
7.10274	7.76363
7.98163	7.59479
6.87041	6.86956
7.94087	7.52415
7.25266	7.00914
7.61128	6.36221
6.97165	7.36342
7.98787	7.42508
7.18352	7.20678
7.17054	6.9935
6.71143	7.76363
7.18495	7.22416
7.43095	7.38097
6.41915	7.54063
7.22394	7.86484
7.62022	7.09121
7.14384	7.67704
6.6367	7.40406
6.94139	7.60377
7.22863	7.7774
6.6988	8.02585
6.77656	7.89432
6.67015	7.5116
7.07209	7.42622
6.41604	7.59441
7.55951	8.12311
7.24715	7.36882
7.15476	7.00733
7.79425	7.16822
7.14557	7.62807
7.48169	7.95616
6.89853	8.18225
6.94825	6.81681
6.73285	7.25998
7.18231	6.13367
6.74534	7.71892
7.56204	7.55705
7.261	7.95062
6.91524	7.93359
7.71096	7.12973
7.40867	8.23237
6.80554	7.77899
6.79559	7.79269
6.99978	7.53471
7.67481	7.22376
7.2627	7.08354
7.01908	7.69456
7.33421	7.60947
7.03944	6.79847
6.68201	7.98205
7.30419	6.7923
7.65306	7.57375
7.24258	6.97271
6.43617	7.84447
7.26416	7.84744
6.53558	6.60034
7.13836	7.79909
7.04593	7.81558
6.68988	7.46443
6.66321	7.96593
7.25625	7.80224
7.5202	7.77633
7.06105	7.3346
7.66015	7.32595
7.89315	7.28639
7.32682	7.65793
6.55181	7.48486
7.14074	7.66921
7.61377	7.8655
7.5122	7.27714
7.06856	7.85701
8.03797	7.88235
6.64191	7.60828
6.85727	7.23209
7.5581	8.45259
7.17111	7.7852
7.84491	7.48246
6.87566	7.27358
7.9514	7.90248
7.23467	7.95797
6.71903	7.07865
7.21181	7.09745
7.2208	8.25775
6.89755	7.0247
6.64786	7.66167
8.07171	7.57979
7.2948	7.5184
7.12827	7.41628
6.6427	7.52973
7.71377	7.8491
6.61479	7.90671
6.77822	7.93643
6.55586	7.33455
6.68131	7.37096
6.98603	7.54125
7.26868	7.63831
6.7933	7.55583
7.38796	7.98336
6.72257	7.53576
7.72007	7.90689
6.81142	7.91481
7.03275	7.64851
6.93105	7.57365
7.92401	8.41077
	7.54132
	7.41285
	7.41309
	8.16438
	7.68353
	7.07328
	7.71523
	7.72351
	5.99789
	7.4604
	7.95199
	7.61744
	7.75526
	7.57132
	8.16068
	7.73286
	7.08269
	7.56418
	8.05058
	7.24938

### Sheet: Fig.3E
Source data for Fig. 3E: Thousand grain weight (g)
TRI 984 allele (bh-A1)	CIRNO allele (BH-A1)
60.0392	56.2911
44.984	64.5527
44.6854	47.1848
41.5397	46.4524
50.0397	50.9901
47.9989	57.0019
48.2671	50.8287
43.0611	51.8386
36.2159	54.3828
38.3515	54.1304
48.1904	45.4305
43.9245	47.7184
42.6428	57.2287
49.263	52.3001
43.5554	47.609
45.5761	55.9745
45.3368	59.3954
46.6474	53.9292
41.4857	56.3222
47.9504	48.0515
44.9973	55.4139
50.625	62.9599
51.6656	49.1631
45.5757	60.1354
45.1333	55.6598
45.3596	44.41
46.8572	52.1685
40.4677	59.2375
46.9185	46.8186
51.7601	63.4554
32.3101	39.8025
71.6844	53.3695
50.6509	51.8842
58.7638	48.302
54.2645	51.2333
55.1251	57.7417
40.5325	48.0349
50.0403	54.9176
47.4131	56.6174
44.6236	52.8965
54.4743	56.5011
50.689	52.9021
55.4773	53.5375
45.6324	51.3209
46.8927	54.9422
56.776	66.546
59.419	47.4572
69.9019	61.2586
55.5772	62.9338
47.7741	44.9899
45.4645	47.0833
42.1854	45.9012
53.6994	57.9627
51.433	49.9535
48.725	51.9559
45.0085	51.1555
54.7444	56.5291
42.3668	60.2598
65.0565	50.4867
49.4455	46.7963
56.7229	54.9772
49.9868	62.0831
46.2033	45.2654
47.2631	54.4543
55.2069	48.5741
41.319	62.9318
45.7547	54.0019
47.1867	55.8395
47.711	45.5328
47.1178	52.4777
45.022	57.8432
50.022	65.5922
46.1716	52.1735
46.074	35.2742
53.3613	52.553
41.1628	61.1328
47.7882	54.5948
48.758	55.5451
47.0104	46.5947
39.4921	63.1434
48.7432	52.5874
51.9838	49.8314
57.7768	50.2274
45.3188	57.4575
46.4664	51.1921
43.4778	61.7035
43.1077	52.7926
50.6219	50.9971
48.6652	56.3686
52.7616	52.097
42.0612	50.0598
56.3899	47.9666
57.8525	59.6216
49.3952	48.0211
47.352	50.2248
42.7127	51.0656
55.4887	56.0813
56.5461	50.4397
53.0137	52.6294
56.1245	50.7138
54.9068	40.1987
52.7795	50.45
46.0844	53.3204
43.9094	46.2087
50.3787	60.1365
53.1923	53.3402
53.7195	55.1051
48.0599	45.45
48.6097	54.8209
57.8223	49.2022
48.5096	58.6061
48.4244	47.1912
43.6556	59.0474
49.0776	52.6208
49.701	54.1508
58.0454	45.0402
44.568	47.7157
54.4019	56.9796
50.538	59.1265
58.1229	47.5404
50.3858	44.8711
51.6841	51.8683
46.7066	52.1578
44.3868	54.6337
55.0641	38.9775
45.3721	53.753
43.5288	54.7156
45.1962	51.3126
	58.2326
	42.9656
	41.3434
	58.7851
	61.8359
	47.0739
	56.8662
	54.047
	43.2125
	55.6596
	42.5546
	48.412
	52.3369
	51.2054
	41.8357
	48.2671
	52.8665
	56.6746
	45.7798
	52.8135

### Sheet: Fig.3F
Source data for Fig. 3F: Flag leaf length (cm)
TRI 984 allele (bH-A1)	CIRNO allele (BH-A1)
22.1	21.8111
17.4222	22.1167
22.1889	23.2889
18.2167	23.4333
17.9833	21.1778
25.8	22.6111
27.9889	24.1
22.4667	21.6444
22.8889	21.4
18.0167	23.8333
23.0778	20.4667
28.0889	20.7333
20.1	22.6667
21.9111	20.8556
23.8667	21.3
25.4167	26.2889
24.0556	23.7667
20.0167	21.7
23.5556	21.7333
19.7111	21.0556
22.9444	21.2889
24.6778	22.1556
21.7556	23.6333
27.4111	22.5556
25.5	25.1556
25.2556	23.9778
30.1556	22.2778
24.4778	20.9111
22.4	20.9222
24.5	22.3833
23.2556	21.6111
25.8667	24.7111
21.9556	24.5778
27.1333	21.2222
22.1	22.2222
25.8	26.7889
21.5333	19.8889
23.0889	24.5
19.5556	24.0222
26.25	24.9333
22.2167	23.2222
22.0111	21.8222
23.3333	21.1333
25.3	23.4333
23.9778	23.8111
28.6667	24.0667
23.8	22.8
25.35	25.7
20.6833	19.3778
26.8556	23.65
25.3556	21.6667
25.9333	22.2111
20.3667	24.7
30.6667	23.9889
21.4667	21.0444
30.0222	22.9444
24.25	22.0444
27.9778	20.3556
23.7556	21.4111
28.3	26.3167
22.4857	23.4556
25.5889	26.5
24.1444	23.8
27.5	19.8667
25.7222	22.0833
27.6222	23.65
22.1889	27.5444
25.2667	22.9
22.6	20.9556
22.2167	25.2333
18.8333	25.9333
24.6444	21.6778
27.0111	22.1556
24.2889	23.7778
20.15	23.5111
19.5444	27.3
22.4333	24.7556
28.1556	21.2111
17.8667	19.65
25.0778	24.5667
23.0667	22.2889
24.9111	20.15
22.0556	21.1
25.0222	27.2222
21.1222	26.8333
23.4333	21.6444
18.9667	28.4778
20.6	22.0556
29.3556	22.9556
29.9	19.4778
20.7889	27.9111
25.5778	21.8111
23.4333	22.2333
24.1429	25.5222
23.8333	24.1556
23.5556	20.5778
23.7833	23.0778
25.7222	25.7556
29.3167	27.2889
23.1444	20.0222
25.7444	21.4778
22.7111	28.7444
23.8333	27.4
23.2333	21.8167
	19.9
	26.0778
	27.6444
	21.65
	24.3889

### Sheet: Fig.3G
Source data for Fig. 3G: Flag leaf verdancy at heading (SPAD value)
TRI 984 allele (bh-A1)	CIRNO allele (BH-A1)
54.5167	57.0333
54.74	62.3
54.225	60.95
51.9833	58.44
53.2	59.4333
49.2333	49.4
57.6667	55
52.4667	55.2667
51.05	52.9333
55.9667	53.6667
56.45	53.2
53.6333	54.5333
57.95	57.3
54.15	50.1833
53.6	51.25
53.6833	58.8167
52.25	57.95
56.7333	59.9
54.6333	58.62
50.2667	56.2667
52.72	53.6167
53.4667	58.0333
52	57.4
54.6	52.35
53.65	54.6833
59.3167	58.6667
56.4	57.3833
54.5833	63.2667
53.3333	59.3667
53.9333	53.8833
54.5333	54.9
54.1167	57.8167
52.1833	59.2167
55.05	53.7
56.9333	58.325
49.7	52.7333
53.0833	55.2667
56.8167	52.6833
52.35	54.625
53.7	56.0833
48.35	49.32
56	55.3167
49.9	56.1667
52	56.9833
54.45	53.7833
53.9167	56.5833
57.0667	56.6333
51.55	53.9167
55.5	55.4
51.4833	60.275
56.3167	58.3167
50.11	55.4833
56.825	60.7833
51.2667	57.95
53.85	52.7333
51.75	55.1667
55.1167	51.3167
55.2167	53.7833
51.3333	54.85
52.5	57.3833
51.7	46.6667
53.75	55.65
52.74	50.3833
54.2167	56.2333
57.3667	56.95
53.9333	53.7333
50.5167	57.7667
52.9333	50.7333
	55.75
	55.6333
	53.05
	55.5
	57.2667
	58.2167
	50.3333
	52.05
	59.0333
	58.4
	56.1833
	54.7667
	54.5167
	52.25
	50.5833
	54.4167
	47.35
	54.98
	55.2667
	56.5667
	53.0833

### Sheet: Fig.3H
Source data for Fig. 3H: Spike length (cm)
TRI 984 allele (bh-A1)	CIRNO allele (BH-A1)
8.98	8.46
8.33	8.29
8.46	9.6
8.1	8.93
7.88	9.51
8.47	11
9.02	7.17
9.37	8.87
8.35	7.69
8.95	9.44
8.87	10.2925
9.06	8.56
9.32	9.3
9.83	7.53
7.45	8.44
7.57	8.59
6.3475	10.59
7.59	6.9
8.84	8.07
7.61	9.26
8.93	7.71
7.28	8.54
8.1	9.33
8.58	8.17
7.43	9.43
8.48	9.72
7.69	8.92
6.53	9.42
7.21	8.46
7.44	8.76
9.83	8.57
7.77	10.11
8.97	10.19
8.58	11.61
6.41	8.74
9.48	8.51
9.08	9.59
7.16	7.8
7.69	7.55
8.79	7.24
9	9.61
8.24	10.47
9.14	9.54
10.37	8.72
7.94	10.55
7.77	8.31
9.27	10.38
9.14	7.95
7.85	9.44
9.23	8.4
7.13	8.22
8.05	8.82
8.21	10.16
6.73	7.39
6.78	10.86
7.31	9.75
8.14	8.36
7.86	10.24
7.75	9.98
9.44	8.25
9.37	10.59
9.4	8.41
7.81	9
8.28	8.31
8.93	9.3
9.57	9.33
7.02	9.26
5.49	8.51
8.52	9.325
9	8.51
7.48	7.9
8	8.44
6.74	7.44
9.4	8.77
6.58	8.16
7.9	7.27
8.47	8.94
8.43	7.58
8.51	8.89
7.23	7.22
9.43	8.61
9.14	9.02
8.39	7.95
8.53	9.62
8.97	8.64
8.18	8.2
8.18	9.02
6.82	9.19
9.1	7.48
7.28	8.92
7.89	10.23
9.41	10.27
6.73	7.87
7.79	5.99
10	7.64
7.23	8.48
9.22	10.35
10.53	8.26
8.61	9.68
9.55	8.67
8.59	9.98
9.24	7.32
6.7	10.35
6.99	8.9
8.82	9.2
8.78	8.37
8.26	10.71
8.59	9.2
9.26	7.74
8.26	9.13
9.29	8.15
10.57	9.24
11	6.28
7.94	6.57
7.73	8.89
8.99	8.53
8.92	8.26
8.5	6.23
8.99	9.57
8.23	8.95
8.68	9.93
8.71	7.75
8.83	7.99
9.71	7.74
7.91	8.63
8.82	8.26
8.23	9.89
8.76	9.1
	8.08
	9.6
	8.87
	8.9
	9.24
	9.4
	9.26
	9.76
	8.15
	9.47
	9.1
	8.33
	8.98
	8.92
	8.03
	9.6
	8.89
	9.6825
	8.55
	8.44

### Sheet: Fig.4B
Source data for Fig. 4B: Score for Spike-Branching
TRI 984 allele (BH-A3)	CIRNO allele (bh-A3)
1	2.8
1.15	3.2
3.3	2.65
0	2.4
2.75	2.41
0	2.65
0	0.05
0	2.3
0	3.1
0.49	3.05
2.35	0.95
1.95	3.05
2.45	2.54
1.97	3.05
0.57	2.39
0	2.65
0	0.25
2.3675	1
1.2125	2.85
0.6375	2.75
1.3	0
0	3.35
0	0
1.1	2.45
2.35	2.17
0	0
0	1.23
0	0
0.96	1.45
0.84	2.47
0.61	2.7
2.63	1.3
0.9	0
1.6	0
1.93	0
2.12	2.7
2.89	0
1.2	1
0.25	0
0	3.32
3	0
0	0
0	0
2.4	0
1.12	0.1
1.65	0.55
2.75	0.85
0	0
0	1.79
0	2.75
2.12	0
1.13	2.65
1.33	3
1.8	0
0.6	1.9
0	3.35
0	0
0.9
0.05
2.1
2.5
1.28
2.5
0

### Sheet: Fig.4C
Source data for Fig. 4C: Flag leaf senescence score at 30 days after heading
TRI 984 allele (BH-A3)	CIRNO allele (bh-A3)
1	1
1.16667	1
1.25	2
1.975	1.5
1.875	1.25
1.625	1.1
1.225	1.1
1.175	1.1
1.5	1.25
1.5	1.25
2	1.25
2	1.25
1.76667	1.25
1.66667	1.25
1.5	2
1.35	1.75
1.35	1.725
1.325	1.725
1.75	1.725
1.75	1.625
1.75	1.625
1.75	1.425
1.75	1.39167
1.75	1.30833
2.125	1.275
1.74167	1.225
2	1.125
2	1.5
2	1.5
2	1.5
2	1.5
2	1.5
2	1.5
2.55	1.5
2.25	2.15
2.25	2.05
1.9	2
1.5	1.75
2.25	1.68333
2.25	1.625
2.15833	1.8175
2.125	1.75
2.125	1.75
2.5	1.75
2.5	1.75
2.96667	2.375
2.88333	2.125
2.85	1.925
2.75	1.875
2.75	1.675
2.65	1.525
2.3	2
2.08333	2
2	2.5
2	2.5
3.375	2.45
3.375	2.45
3.20833	2.375
2.975	2.26667
2.975	2.25
2.95	2.25
2.875	2.21667
3	2.075
3	2
3	1.95
3	1.71667
3.3	2.25
3.05	2.375
3.05	2.175
2.9	1.925
2.75	1.79167
2.71667	2.78333
3.4	2.75
3.15833	2.75
3.5	2.75
3.5	2.71667
3.46667	2.35
2.93333	2.75
3.75	3.125
3.75	3
3.75	2.825
3.875	2.65833
3.50833	2.64167
3.475	2.575
3.375	2.525
3.375	3
2.875	3
4	2.88333
4	2.5
3.625	3.25
3.5	3.25
4	3.175
3.5	3.125
3.5	3.63333
3.33333	3.15
3.26667	2.71667
2.85	3.45833
2.76667	3.63333
2.76667	2.86667
2.73333	2.83333
2.65	2.75
2.5	2.56667
2.33333	2.46667
2.3	2.46667
2	2.4
1.9	2.4
1.5	2.4
1.5	2.25
1.5	2.25
1.1	1.8
1.1	1.76667
	1.73333

### Sheet: Fig.4D
Source data for Fig. 4D: Grain filling duration (in growing degree days)
TRI 984 allele (BH-A3)	CIRNO allele (bh-A3)
527.517	601.667
592.65	606.65
584.983	571.15
589.533	524.7
551.75	513.5
560.817	463.433
532.433	611.8
556.317	588.5
594.533	605.9
570.842	579
498.583	579.2
537.217	584.483
632.383	607.283
536.917	593.617
575.333	545.55
532.008	541.717
558.717	542.5
590.217	597.817
568.917	579.8
594.65	624.1
609.967	598.45
602.55	609.967
611.85	625.183
494.433	539.075
588.5	614.9
564.6	592.133
575.367	542.583
580.383	605.9
604.067	561.75
580.9	583.533
504.233	618.817
516.117	598.2
580.108	626.167
627.342	553.067
505.983	516.583
549.267	564.15
564.883	566.267
596.933	551.825
576.1	574.417
484.917	533.533
617.933	616.108
558.8	610.8
517.933	605.817
524.308	616.067
503.033	526.117
594.192	593.383
576.083	592.933
529.85	553.467
608.383	599.633
559.183	576.033
602.467	580.183
573.617	554.417
479.15	615.4
548.6	546.317
529.5	627.55
589.217	600.9
581.5	607.033
620.533	602.617
500	595.783
621.725	588.933
482.45	539.983
591.917	621.65
572.5	589.683
593.617	586.433
529.617	555.558
603.383	590.95
553.567	593.5
577.433	554.55
516.442	640.05
	568.542
	577.167
	614.15
	539.15
	641.483

### Sheet: Fig.4E
Source data for Fig. 4E: Grains per spikelet
TRI 984 allele (BH-A3)	CIRNO allele (bh-A3)
1.73157	2.99642
2.15116	3.06814
2.70217	2.94444
1.77436	2.62222
2.89642	2.60982
2.69667	2.56556
2.82505	2.47826
3.20065	2.72549
1.36636	2.70804
2.68034	1.77396
2.77231	3.08995
2.84305	2.0107
3.25349	2.23448
2.07921	2.76321
2.09091	2.80214
2.07179	2.98169
2.25082	3.1269
2.64496	3.03226
1.76796	2.62615
2.16508	2.24138
2.50187	3.07037
2.76829	2.76949
2.49621	2.68932
3.15456	2.46183
3.64931	2.21261
2.0625	2.97967
2.19704	2.89439
2.16741	2.28168
1.72727	3.31372
2.82	3.31771
2.14006	1.82954
2.53541	2.67993
1.39151	2.4958
2.76543	3.54945
2.08421	2.7756
1.41667	3.03831
2.34667	1.90731
1.86956	3.20619
2.53595	3.4247
2.33046	2.39779
2.53039	2.4456
1.84	1.86799
2.90331	2.10036
2.68651	2.04712
1.5	2.40936
1.6102	2.5614
2.5281	2.8877
2.30443	2.00745
2.17758	1.50138
2.3351	2.67358
1.60526	2.28625
1.72	2.89918
2.95614	2.94807
1.53962	2.20571
2.69097	3.07584
2.51765	1.99034
2.65614	2.5189
2.79058	2.68852
2.84422	2.60279
2.57622	2.95628
3.13369	4.0884
2.88152	2.25926
2.6737	2.33157
2.41463	2.6406
1.63	2.7933
2.07986	2.88136
2.82963	2.53333
2.0402	2.40777
1.85577	2.83333
2.46231	2.48168
1.51567	2.42883
	2.85501
	2.5156
	2.77348
	2.31673
	2.51717
	2.31527
	3.17148

### Sheet: Fig.4F
Source data for Fig. 4F: Grain yield per 5 spikes (g)
TRI 984 allele (BH-A3)	CIRNO allele (bh-A3)
11.0115	11.673
15.848	12.236
16.7615	14.4968
11.7679	15.2607
13.685	15.3075
12.488	14.832
14.1792	15.553
10.859	14.3243
9.49917	12.596
7.65042	10.1778
9.27058	12.0544
7.33358	14.9688
9.37283	12.0845
8.87625	12.435
12.3482	9.4165
12.9389	13.428
11.4093	17.93
8.48975	13.8599
10.0753	15.6516
12.7683	10.698
14.5686	16.084
13.4818	10.1755
8.10033	14.9098
13.5064	8.15283
8.168	12.4629
13.0448	12.8938
9.35025	10.21
12.7481	15.2635
10.3352	11.6977
12.3385	11.5973
17.998	14.6078
12.6142	8.0925
14.8439	15.3317
12.7402	14.6024
12.2421	13.198
13.1858	16.7229
10.759	12.1337
14.0685	10.4869
17.0987	14.0857
12.0074	11.4582
11.6457	12.8045
10.6146	13.9242
12.3548	13.6938
14.0303	10.1802
12.0693	11.7535
10.4664	17.4295
10.3645	14.9644
7.96225	11.8043
10.7982	10.1578
12.5632	10.3002
11.5401	12.3395
14.2356	14.5785
11.9721	11.3945
10.0067	13.3257
11.9146	14.2856
8.49408	11.7477
12.3745	13.4547
13.9791	12.9363
11.5994	12.9548
11.5128	14.0896
10.105	9.332
12.1668	13.2232
9.64625	12.0945
7.68425	14.3118
11.8284	13.5883
13.6434	12.1745
11.5548	12.2093
7.56375	12.5411
8.12017	12.04
13.4845	14.055
11.5068	10.8574
13.6833	10.4442
12.7555	13.6445
12.8973	16.6857
8.16783	12.8132
11.2188	15.0152
11.2494	8.79617
11.1521	13.2777
15.0431	14.5776
11.4455	15.783
11.3308	18.7084
10.0727	14.8637
10.9322	13.5297
7.90508	10.3931
11.4331	9.26125
12.7372	14.8183
13.7817	13.111
11.3658	11.8263
8.12125	11.6579
10.8067	13.2319
8.22775	13.2386
7.56942	8.87467
13.48	14.9859
9.93008	14.8677
10.0503	15.6847
18.3627	16.32
13.5927	10.7447
12.5463	12.7863
9.94858	10.9288
10.8845	13.3238
15.2449	15.2574
12.6195	11.1842
9.7755	14.5256
14.7527	11.3838
7.3005	9.62633
9.64383	11.9625
14.0061	17.2926
15.723	11.9915
10.1755	16.4311
10.4636	14.6961
11.5825	9.65325
11.7308	10.7743
10.6402	16.2049
7.0855	16.0153
8.80683	13.596
11.9757	15.5617
10.4727	17.37
11.2409	12.1427
11.2172	13.1701
13.1527	12.1163
13.1003	15.2775
11.5979	12.3462
12.6476	11.708
12.6992	11.2085
12.4093	15.0182
14.3272	13.1898
14.8708	18.3231
14.9431	12.6346
8.7475	10.2724
11.878	15.1308
10.7815	12.5683
7.11183	13.2335
11.3667	9.56408
6.22925	10.5493
13.43	16.3049
14.4648	15.732
9.861	15.2113
9.753	13.7997
13.2736
12.7861
15.6393
13.4995
12.9992
13.1002
11.4432
14.2265
14.0244
11.4955
11.3037

### Sheet: Fig.5B
Source data for Fig. 5B: Flag leaf senescence score at 30 days after heading
TRI 984 allele (GPC-B1)	CIRNO allele (gpc-B1)
1	1
1	1.5
2	1.25
1.25	1.16667
1.25	1.1
2	1.1
1.75	1.1
1.725	1.25
1.5	1.25
1.5	1.25
1.5	1.25
2.15	1.25
1.35	1.25
1.75	1.25
1.75	1.25
2.125	1.975
2	1.875
2	1.725
2	1.725
2.55	1.625
2.5	1.625
2.45	1.425
2.375	1.39167
2.26667	1.30833
2.25	1.275
1.9	1.225
2.25	1.225
2.25	1.225
2.25	1.175
2.125	1.125
1.925	1.5
2.5	1.5
2.88333	1.5
2.85	1.5
2.75	1.5
2.75	1.5
2.75	2.05
2.75	2
2.75	2
2.65	2
2.35	1.76667
2.08333	1.75
2.75	1.725
3.375	1.68333
3.20833	1.66667
3.125	1.625
3	1.5
2.975	1.48333
2.975	1.35
2.875	1.325
2.825	1.8175
2.65833	1.75
2.64167	1.75
2.525	1.75
3	1.75
3	1.75
3	1.75
3	1.75
3	1.75
3.3	2.375
3.05	2.125
3.05	1.925
3	1.875
3	1.525
2.88333	2
2.71667	2
2.5	2
2.4	2
3.25	2
3.4	2
3.375	2.45
3.25	2.3
3.175	2.25
3.15833	2.25
3.125	2.21667
3.5	1.95
3.66667	1.91667
3.5	1.71667
3.15	1.575
2.71667	1.5
3.75	2.375
3.75	2.175
3.75	2.15833
3.875	2.125
3.475	1.79167
3.375	2.96667
3.375	2.78333
2.875	2.3
4	2
4	3.375
3.625	2.95
3.6	2.75
3.5	2.93333
3.63333	3.50833
3.5	4
3.5	3.33333
3	3.26667
2.76667	2.85
2.75	2.83333
2.73333	2.76667
2.65	2.5
2.56667	2.4
2.46667	2.4
2.46667	2.4
2.43333	2.3
2.33333	2
2.25	2
1.76667	1.9
1.5	1.8
1.5	1.73333
	1.5
	1.1
	1.1

### Sheet: Fig.5C
Source data for Fig. 5C: Peduncle senescence at 30 days after heading (%)
TRI 984 allele (GPC-B1)	CIRNO allele (gpc-B1)
25	20
25	25
25	10
35	50
35	5
30	5
40	5
15	5
15	5
15	5
25	15
25	0
55	0
75	0
75	0
75	0
10	0
10	0
10	0
10	0
10	0
10	0
10	0
10	0
20	0
20	0
30	0
40	0
40	0
60	0
60	0
70	0
80	0
5	0
5	0
5	0
5	0
5	0
5	0
5	0
5	0
15	0
15	0
15	0
15	0
25	0
25	0
25	0
25	0
25	0
35	0
35	0
35	0
35	0
65	0
75	0
75	0
75	0
0	0
0	0
0	0
0	0
0	0
0	0
0	0
0	0
0	0
0	0
0	0
0	0
0	0
0	0
0	0
0	0
0	0
0	0
0	0
0	0
0	0
0	0
0	0
0	0
0	0
0	0
0	0
0	0
10	0
20	0
20	0
20	0
20	0
30	30
90	1.5
3.5	1.5

### Sheet: Fig.5D
Source data for Fig. 5D: Days to maturity (in growing degree days)
TRI 984 allele (GPC-B1)	CIRNO allele (gpc-B1)
1418.35	1438.07
1444.85	1444.85
1436.02	1434.28
1455.97	1439.7
1444.85	1444.85
1418.35	1476.85
1427.1	1510.15
1426.58	1516.25
1449.75	1518.28
1418.35	1518.72
1422.08	1525.53
1476.85	1528.82
1480.02	1530.35
1508.38	1533.02
1509.38	1534.62
1510.47	1538.33
1510.67	1538.75
1515.25	1541.9
1516.25	1543.5
1517.35	1544.38
1524.13	1545.1
1525.9	1545.1
1526.5	1545.1
1526.72	1545.1
1526.93	1545.78
1528	1546.7
1528.82	1546.93
1529.23	1546.93
1529.58	1546.93
1530.67	1547.57
1531.9	1548.12
1532.32	1548.53
1532.42	1549.95
1532.75	1550.37
1534.2	1550.77
1534.23	1552.8
1538.2	1553.23
1539.22	1554.05
1539.22	1554.43
1541.9	1554.43
1543.5	1554.6
1545.33	1554.83
1546.7	1554.83
1547.05	1554.83
1548.12	1555.65
1549.45	1557.62
1559.72	1560.9
	1562.53
	1562.9
	1567.67
	1568.48
	1571.02

### Sheet: Fig.5E
Source data for Fig. 5E: Grain width (mm)
TRI 984 allele (GPC-B1)	CIRNO allele (gpc-B1)
3.62331	3.57183
3.79525	3.79556
3.82598	3.78567
3.45468	3.71199
3.90876	3.90881
3.60075	3.55146
3.89009	3.58651
3.63064	3.56595
3.42103	3.54195
3.80504	3.67178
3.70678	3.59417
3.65189	3.87367
3.69809	3.81808
3.71875	3.62258
3.82678	3.65579
3.49964	3.62141
3.51795	3.68149
3.5894	3.84303
3.63116	3.68094
3.72198	3.69831
3.73845	3.60988
3.5798	3.62442
3.50609	3.76945
3.54233	3.77158
3.68581	3.64676
3.86552	3.78216
3.87467	3.63177
3.48023	3.70439
3.71223	3.72173
3.6013	3.69772
3.69551	3.60852
3.54919	3.92151
3.56329	3.70343
3.51222	3.84693
3.62909	3.55763
3.72691	3.63932
3.67574	3.52591
3.86895	3.49466
3.61799	3.78913
3.69277	4.0299
3.35046	3.62034
3.58021	3.89056
3.83067	3.43423
3.74411	3.58574
3.78102	3.60379
3.4163	3.61923
3.55577	3.76741
3.72123	3.79111
3.52831	3.59851
3.49765	3.56648
3.60544	3.67204
3.4193	3.58761
3.61126	3.72142
3.59058	3.54246
3.68224	3.63432
3.77157	3.98926
3.53451	3.68285
3.73911	3.74652
3.57181	3.92682
3.8076	3.82503
3.56104	3.51547
3.73988	3.60013
3.69466	3.69292
3.79943	3.73457
3.58465	3.38765
3.74293	3.59287
3.61194	3.68863
3.60769	3.74715
3.71279	3.59312
3.38115	3.89638
3.74828	3.8972
3.64186	3.63688
3.63193	3.55866
3.79175	3.76624
3.53574	3.65236
3.8496	3.55024
3.65557	3.66175
3.50632	3.57649
3.68387	3.56256
3.53119	3.90972
3.64204	3.70946
3.5739	3.75997
3.7428	3.65705
3.51846	3.71842
3.6358	3.68079
3.66044	3.67397
3.66505	3.71132
3.59695	3.69516
3.71789	3.52536
3.74339	3.64029
3.55785	3.59203
3.78122	3.72826
3.70417	3.76042
3.43414	3.63456
3.62342	3.64804
3.57186	3.88539
3.37581	3.46679
3.47623	3.70099
3.58497	3.61192
3.66406	3.71276
3.66518	3.5482
3.51114	3.66914
3.5204	3.70451
3.57126	3.8696
3.36384	3.74682
3.4111	3.83893
3.71642	3.81173
3.71486	3.75881
3.60623	3.84325
3.61915	3.62091
3.37901	3.63223
3.56561	3.90427
3.5524	3.73258
3.38869	3.81937
3.6263	3.76432
3.67388	3.71399
3.59161	3.82894
3.64113	3.67625
3.61959	3.90939
3.71439	3.59068
3.76358	3.562
3.5215	3.76603
3.78605	3.77182
3.63723	3.80506
3.7661	3.81663
3.87109	3.59021
3.72316	3.65261
3.83404	3.69137
3.79381	3.88579
3.58156	3.61504
3.20553	3.88894
3.55335	3.47137
3.66687	3.87309
3.61695	3.61112
3.5711
3.59857
3.5705
3.78728
3.58177
3.74259
3.67718
3.4574
3.84446
3.52854

### Sheet: Fig.5F
Source data for Fig. 5F: Grain length (mm)
TRI 984 allele (GPC-B1)	CIRNO allele (gpc-B1)
7.4057	6.66321
6.56716	7.25625
6.58976	7.5202
7.25575	7.83845
6.70504	7.06105
6.75392	7.66015
7.15836	7.99494
7.3844	7.89315
7.09372	7.32682
6.70369	6.55181
7.20874	7.14074
7.50744	7.61377
7.03533	7.5122
8.05015	7.06856
6.43057	8.03797
7.26773	6.64191
7.41872	6.85727
7.4679	7.5581
7.26658	7.17111
5.76024	7.84491
7.48853	6.87566
6.87274	7.9514
7.05948	7.23467
6.9721	7.23125
7.10274	6.71903
7.98163	7.21181
6.87041	7.2208
7.94087	6.89755
7.25266	6.64786
7.61128	8.07171
6.97165	7.2948
7.98787	7.12827
7.18352	6.6427
7.17054	7.71377
7.18495	6.61479
7.43095	6.77822
6.41915	6.55586
7.22394	6.68131
7.62022	6.98603
7.14384	7.26868
6.6367	6.7933
6.94139	7.38796
7.22863	6.72257
6.6988	7.72007
6.77656	6.81142
6.67015	7.03275
7.07209	6.93105
6.41604	7.92401
7.55951	7.54872
7.24715	6.65701
7.15476	7.38393
7.79425	7.28308
7.14557	6.70719
7.48169	7.54058
6.89853	6.96106
6.94825	7.96838
6.73285	7.02875
7.18231	7.27097
6.74534	7.08354
7.4159	7.60947
7.56204	6.79847
7.261	6.97271
6.91524	7.84447
7.71096	7.84744
7.40867	6.60034
6.80554	7.79909
6.79559	7.81558
6.99978	7.46443
7.67481	7.96593
7.2627	7.80224
7.01908	7.3346
7.33421	7.32595
7.03944	7.28639
6.68201	7.65793
7.65306	7.48486
8.24388	7.66921
7.65641	7.8655
7.57943	7.27714
7.77606	7.85701
7.69044	7.88235
7.2928	7.60828
7.21958	7.23209
7.31473	8.45259
8.11718	7.7852
7.57439	7.48246
7.27338	7.27358
7.91934	7.90248
7.62966	7.95797
7.53883	7.07865
7.44792	7.09745
6.66114	8.25775
7.93783	7.0247
7.66339	7.66167
6.5759	7.57979
8.00101	7.5184
7.47285	7.8491
7.23334	7.90671
7.79673	7.33455
8.0963	7.37096
7.172	7.54125
7.79667	7.63831
7.76363	7.53576
7.59479	7.90689
6.86956	7.91481
7.15588	7.64851
7.52415	7.57365
7.00914	8.41077
6.36221	7.54132
7.36342	7.41309
7.42508	8.16438
7.20678	7.68353
6.9935	7.07328
7.76363	7.71523
7.22416	7.72351
7.38097	5.99789
7.54063	7.4604
7.86484	7.95199
7.09121	7.75526
7.67704	7.57132
7.40406	8.16068
7.60377	7.73286
7.87221	7.08269
7.7774	7.56418
8.02585	8.05058
7.89432	7.24938
7.5116	8.09658
7.42622	7.34733
7.59441	7.74954
8.12311	7.74192
7.36882	7.34199
7.00733	7.45803
7.16822	7.75937
7.62807	8.10368
7.95616	7.89419
8.18225
6.81681
7.25998
6.13367
7.71892
7.55705
7.95062
7.93359
8.23237
7.77899

### Sheet: Fig.5G
Source data for Fig. 5G: Thousand grain weight (g)
TRI 984 allele (GPC-B1)	CIRNO allele (gpc-B1)
47.1848	56.2911
47.9989	64.5527
51.8386	60.0392
38.3515	44.984
54.1304	46.4524
43.9245	57.0019
42.6428	41.5397
49.263	50.8287
47.7184	50.0397
45.5761	48.2671
53.6003	54.3828
45.3368	43.0611
46.6474	57.3912
41.4857	45.4305
47.9504	57.2287
55.0061	50.5762
51.6656	52.3001
45.5757	44.9973
45.1333	50.625
53.9292	47.609
45.3596	55.9745
56.3222	51.7601
46.8572	71.6844
40.4677	50.6509
46.9185	58.7638
48.0515	54.2645
40.5325	55.4139
50.0403	62.9599
55.6598	49.1631
55.4773	60.1354
44.41	55.1251
52.1685	47.4131
45.6324	44.6236
46.8825	54.4743
46.8186	50.689
46.8927	59.2375
51.2333	63.4554
45.4645	56.776
42.1854	39.8025
53.6994	53.3695
51.433	59.419
45.0085	69.9019
54.9176	48.302
56.6174	55.5772
52.9021	47.7741
49.4455	57.7417
56.7229	48.0349
54.9422	48.725
49.9868	54.7444
46.2033	42.3668
47.2631	65.0565
41.319	52.8965
44.9899	56.5011
47.0833	51.5592
47.711	53.5375
47.1178	51.3209
45.9012	66.546
57.9627	47.4572
51.1555	55.2069
46.1716	61.2586
46.074	62.9338
53.3613	45.7547
56.5291	47.1867
60.2598	45.022
46.7963	50.4867
47.7882	54.9772
48.758	47.0104
39.4921	62.0831
45.2654	48.5741
48.7432	62.9318
45.5328	54.0019
45.3188	51.9838
57.6906	57.7768
57.8432	55.8395
43.4778	52.4777
43.1077	46.4664
35.2742	65.5922
46.5947	52.1735
52.5874	50.6219
42.0612	48.6652
49.8314	52.553
49.3952	61.1328
52.097	52.7616
50.0598	63.1434
47.9666	56.3899
48.0211	50.2274
42.7127	57.8525
50.2248	57.4575
56.5461	51.1921
56.1245	61.7035
50.4397	47.352
54.9068	50.9971
52.6294	56.3686
43.9094	59.6216
40.1987	55.4887
53.1923	51.0656
50.45	56.0813
53.7195	53.0137
53.3204	52.7795
57.8223	50.7138
46.2087	46.0844
45.45	50.3787
49.2022	48.0599
48.5096	48.6097
48.4244	60.1365
47.1912	55.1051
43.6556	54.8209
52.6208	58.6061
45.0402	54.1508
47.7157	56.9796
49.701	49.0776
44.8711	59.1265
52.1578	58.0454
38.9775	47.5404
53.753	51.8683
44.568	54.6337
54.4019	50.538
51.3126	54.7156
58.2326	58.1229
44.7678	54.1644
42.9656	58.7851
41.3434	61.8359
50.3858	51.6841
47.0739	46.7066
43.2125	56.8662
55.6596	52.3369
42.5546	55.0641
45.3721	52.8665
43.5288	56.6746
41.8357	52.8135
48.2671	58.3717
45.1962	60.9762
45.7798	59.7211
49.2714	62.4164
48.9963
48.8574
56.8638
50.0299
50.5984
45.9031
45.0034
42.1153
47.014
52.4014

### Sheet: Fig.6A
Source data for Fig. 6A: Grains per 5 spikes of RILs evaluated at IPK-Gatersleben
bh-A1+BH-A3+GPC-B1	bh-A1+BH-A3+gpc-B1	bh-A1+bh-A3+GPC-B1	bh-A1+bh-A3+gpc-B1
260.167	264	319.25	308.5
163.75	371	282.5	320.5
202.167	329	218.75	301.5
183.5	296.5	273	267
249.583	258.25	393	307.5
218.5	280.75	330.083	308
271	113	274.583	200.25
192.333	250.75	321.5	249.667
270	217.75	198.75	355
266.75	252.333	306.5	353
184.833	317	271.75	245.5
177.583	207.083	241.333	202.25
210.25	275.583	226	275.417
160	191.417	295	312.917
212.25	278.5	287	386.5
249.917	252.75	248.083	206
198	201.75	313.5	197
236.5	140.833	299.083	225.5
258.25	211.75	258.75
299	198.833	264.75
265.167	317.417	203
141.5	217.417	179.667
259.25	242.667	254
141.417	208.75	199
175.167	280.333	209.25
258.25	196.417	225.25
259.75	122	249.75
218.083	280.25	219.5
148.417	269.917	273.75
127.75	257	226.5
265.25		228.5
308.5		347.583
304.75		292.5
		195.833
		354.417
		326.5
		262.917

### Sheet: Fig.6B
Source data for Fig. 6B: Thousand grain weight (g) of RILs evaluated at IPK-Gatersleben
bh-A1+BH-A3+GPC-B1	bh-A1+BH-A3+gpc-B1	bh-A1+bh-A3+GPC-B1	bh-A1+bh-A3+gpc-B1
47.9989	60.0392	38.3515	50.0397
45.3368	44.984	43.9245	50.625
46.6474	41.5397	42.6428	50.6509
47.9504	48.2671	49.263	55.1251
45.5757	43.0611	45.5761	47.4131
46.8572	51.7601	45.1333	54.4743
46.9185	71.6844	45.3596	69.9019
55.4773	54.2645	40.4677	55.5772
45.6324	44.6236	40.5325	48.725
45.0085	50.689	50.0403	42.3668
56.7229	56.776	46.8927	55.2069
46.2033	59.419	42.1854	51.9838
47.711	47.7741	51.433	46.4664
53.3613	54.7444	49.4455	50.6219
47.7882	45.7547	49.9868	48.6652
48.758	47.1867	47.2631	57.8525
39.4921	47.0104	41.319	55.4887
48.7432	57.7768	47.1178	51.6841
45.3188	52.7616	46.1716
43.1077	56.3899	46.074
42.0612	47.352	43.4778
56.5461	53.0137	49.3952
43.9094	52.7795	42.7127
53.7195	50.3787	56.1245
57.8223	48.0599	54.9068
48.5096	49.0776	53.1923
44.568	58.1229	48.4244
50.3858	46.7066	43.6556
49.2714	55.0641	49.701
48.8574	44.4759	54.4019
50.0299		45.3721
50.5984		43.5288
46.213		45.1962
		48.9963
		45.9031
		47.014
		52.4014

### Sheet: Fig.6C
Source data for Fig. 6C: Grain yield per 5 spikes (g) of RILs evaluated at IPK-Gatersleben
bh-A1+BH-A3+GPC-B1	bh-A1+BH-A3+gpc-B1	bh-A1+bh-A3+GPC-B1	bh-A1+bh-A3+gpc-B1
12.488	15.848	12.0544	15.553
7.33358	16.7615	12.435	16.084
9.37283	13.685	9.4165	15.2635
8.87625	14.1792	13.428	14.6078
11.4093	10.859	17.93	14.6024
10.0753	14.5686	14.9098	16.7229
12.7683	8.10033	12.4629	13.9242
10.3352	13.5064	12.8938	13.6938
12.3385	9.35025	8.0925	17.4295
12.0074	12.7481	15.3317	14.9644
10.4664	17.998	12.8045	13.4547
7.96225	12.2421	10.1802	10.4442
10.0067	13.1858	11.7535	12.8132
8.49408	10.6146	14.5785	15.783
10.105	12.5632	14.2856	18.7084
12.1668	11.9721	11.7477	11.6579
7.68425	9.64625	12.9363	10.9288
11.5548	8.12017	14.0896	11.708
11.5068	11.2188	12.1745
12.8973	11.1521	12.2093
11.2494	15.0431	8.79617
7.90508	11.4331	8.87467
11.3658	12.7372	10.7447
7.56942	10.8067	11.1842
10.0503	13.48	11.3838
12.6195	9.64383	11.9625
11.5825	7.0855	11.9915
11.2172	13.1003	9.65325
7.11183	14.8708	13.596
6.22925	11.4955	12.1163
13.2736		10.2724
15.6393		15.1308
14.0244		13.2335
		9.56408
		16.3049
		15.2113
		13.7997

### Sheet: Fig.6D
Source data for Fig. 6 D: Grain yield per meter row (g) of RILs evaluated at IPK-Gatersleben
bh-A1+BH-A3+GPC-B1	bh-A1+BH-A3+gpc-B1	bh-A1+bh-A3+GPC-B1	bh-A1+bh-A3+gpc-B1
81.5667	129.567	67.6	74.3
29.1333	57.7333	54.4667	86.8333
25.0667	46.5333	51.2	69.9
43.3333	81.6	97.0667	77.7
78.1	56.5667	96.9	67.7667
70.5333	57.5333	56.6	73.9667
80.5333	88.5	110.5	77.2333
61.0667	82.8667	58.5667	50.4
90.2667	67.1333	70.8333	79.9667
85.0667	107.367	45.6	96.1
33.3333	62	86.8	94.9667
38.9	49.9667	72.6333	83.3
49.7	64.7333	96.5667	72.2667
32.2667	91.2	77.1	81.7667
68.5	28.6	97.6667	33
68.1667	59.9	62.1	80.7667
71.1	60.6667	66.3	80.4667
75	59.9667	50.7333
81.5	74.8333	92.4333
91.1667	90.8333	41.1667
78.6	73.7	45.8333
28.1333	88.1667	35.3667
68	91.3	82.3
44.8667	87.3333	54.6667
35.7333	53.3667	60.0333
39.7333	41.0333	93.2
76.5667	75.1	91.9
73.3667	66.3667	85.1333
33.4	81.1667	64.5333
32		53.4333
82.5667		84.7333
65.6333		88.8
80.8667		84
		84.5
		102.367
		93.3333

### Sheet: Fig.6E
Source data for Fig. 6E: Grains per 5 spikes of RILs evaluated at University of Hohenheim
bh-A1+BH-A3+GPC-B1	bh-A1+BH-A3+gpc-B1	bh-A1+bh-A3+GPC-B1	bh-A1+bh-A3+gpc-B1
249.167	243.75	254.167	269
230.833	306	295.833	336
267.5	282	232	238
320.833	319	278	382
234.167	306	396	326.667
305.714	250	342	216
362.143	237	303	310
290	299	303	453
241	255	321	416
235	339	328	387
280	347	281	269
308	296	333	311
241	263	369
256	302	320
266	318	357
236	314	268
327	288	358
293	271	413
		238
		344
		300
		438
		329
		310
		302
		325
		343

### Sheet: Fig.6F
Source data for Fig. 6F: Thousand grain weight (g) of RILs evaluated at University of Hohenheim
bh-A1+BH-A3+GPC-B1	bh-A1+BH-A3+gpc-B1	bh-A1+bh-A3+GPC-B1	bh-A1+bh-A3+gpc-B1
41.0067	39.8541	47.3639	30.1227
37.3827	28.9804	38.5155	38.9613
30.617	33.2128	38.1983	49.084
44.0857	39.7555	39.0611	38.8665
38.21	45.7059	29.8611	42.4694
28.5958	49.832	40.7895	45.7917
27.3886	40.6287	41.6568	32.2355
35.5086	40.311	49.2838	34.1148
44.7178	45.2745	26.3458	48.3293
42.366	41.8496	39.7287	37.3798
40.4464	36.4265	45.4377	63.5948
35.5452	51.3615	35.2402	36.7524
37.9088	36.9011	37.7805
39.4578	47.8013	34.9906
39.1743	36.7013	38.7927
40.41	41.4905	49.4254
42.4323	33.4722	39.0587
40.4128	49.1107	39.6683
		41.3193
		50.1919
		29.4867
		40.7009
		34.304
		44.3484
		39.6854
		41.4708
		40.4315

### Sheet: Fig.6G
Source data for Fig. 6G: Grain yield per 5 spikes (g) of RILs evaluated at Univerisity of Hohenheim
bh-A1+BH-A3+GPC-B1	bh-A1+BH-A3+gpc-B1	bh-A1+bh-A3+GPC-B1	bh-A1+bh-A3+gpc-B1
10.2175	11.2225	12.0383	8.103
8.62917	15.4767	11.3942	13.091
8.19	8.868	8.862	11.682
14.1442	9.366	10.859	14.847
8.9475	12.682	11.825	13.8733
8.74214	13.986	13.95	9.891
9.91857	12.458	12.622	9.993
13.247	9.629	14.933	15.454
12.357	12.053	8.457	20.105
10.777	11.545	13.031	14.466
9.956	14.187	12.768	17.107
12.583	12.64	11.735	11.43
12.472	15.203	13.941
9.441	9.705	11.197
10.345	14.436	13.849
11.287	13.028	13.246
11.465	9.64	13.983
13.045	13.309	16.383
		9.834
		17.266
		8.846
		17.827
		11.286
		13.748
		11.985
		13.478
		13.868

### Sheet: Fig.7A
Source data for Fig. 7A: Grains per 5 spikes
BH-A1+bh-A3+gpc-B1	bh-A1+bh-A3+gpc-B1	bh-A1+BH-A3+GPC-B1
207.5	308.5	260.167
190	320.5	163.75
265.75	301.5	202.167
291.5	267	183.5
266	307.5	249.583
274.917	308	218.5
214	200.25	271
207.917	249.667	192.333
184.083	355	270
177.5	353	266.75
192.417	245.5	184.833
228.667	202.25	177.583
200.333	275.417	210.25
205.75	312.917	160
219	386.5	212.25
226.333	206	249.917
243.5	197	198
229.417	225.5	236.5
256.25		258.25
242.75		299
234.5		265.167
235.833		141.5
229.5		259.25
258.25		141.417
244.5		175.167
278		258.25
273.583		259.75
261.167		218.083
270.75		148.417
281.083		127.75
318.333		265.25
269		308.5
		304.75

### Sheet: Fig.7B
Source data for Fig. 7B: Thousand grain weight (g)
BH-A1+bh-A3+gpc-B1	bh-A1+bh-A3+gpc-B1	bh-A1+BH-A3+GPC-B1
56.2911	50.0397	47.9989
64.5527	50.625	45.3368
57.0019	50.6509	46.6474
50.8287	55.1251	47.9504
45.4305	47.4131	45.5757
57.2287	54.4743	46.8572
47.609	69.9019	46.9185
55.4139	55.5772	55.4773
62.9599	48.725	45.6324
59.2375	42.3668	45.0085
52.8965	55.2069	56.7229
53.5375	51.9838	46.2033
66.546	46.4664	47.711
62.9338	50.6219	53.3613
54.9772	48.6652	47.7882
62.0831	57.8525	48.758
55.8395	55.4887	39.4921
65.5922	51.6841	48.7432
52.1735		45.3188
61.1328		43.1077
63.1434		42.0612
50.2274		56.5461
57.4575		43.9094
51.1921		53.7195
61.7035		57.8223
56.3686		48.5096
59.6216		44.568
51.0656		50.3858
56.0813		49.2714
56.9796		48.8574
54.6337		50.0299
58.5224		50.5984
		46.213

### Sheet: Fig.7C
Source data for Fig. 7C: Grain yield per 5 spikes
BH-A1+bh-A3+gpc-B1	bh-A1+bh-A3+gpc-B1	bh-A1+BH-A3+GPC-B1
11.673	15.553	12.488
12.236	16.084	7.33358
15.3075	15.2635	9.37283
14.832	14.6078	8.87625
12.0845	14.6024	11.4093
15.6516	16.7229	10.0753
10.1755	13.9242	12.7683
11.6977	13.6938	10.3352
11.5973	17.4295	12.3385
10.4869	14.9644	12.0074
10.1578	13.4547	10.4664
12.3395	10.4442	7.96225
13.3257	12.8132	10.0067
12.9548	15.783	8.49408
12.04	18.7084	10.105
14.055	11.6579	12.1668
13.6445	10.9288	7.68425
15.0152	11.708	11.5548
13.2777		11.5068
14.8637		12.8973
14.8183		11.2494
11.8263		7.90508
13.2319		11.3658
13.2386		7.56942
14.9859		10.0503
15.6847		12.6195
16.32		11.5825
13.3238		11.2172
15.2574		7.11183
16.0153		6.22925
17.37		13.2736
15.732		15.6393
		14.0244

### Sheet: Fig.7D
Source data for Fig. 7D: Grains per 5 spikes
CIRNO	bh-A1+bh-A3+gpc-B1	TRI 984
253	308.5	217
256	320.5	250
234	301.5	266
230	267	325
260	307.5	225
265	308	319
250	200.25	274
233	249.667	321
255	355	220
	353
	245.5
	202.25
	275.417
	312.917
	386.5
	206
	197
	225.5

### Sheet: Fig.7E
Source data for Fig. 7E: Thousand grain weight (g)
CIRNO	bh-A1+bh-A3+gpc-B1	TRI 984
61.68	50.0397	46.037
60.6445	50.625	44.942
60.6445	50.6509	41.9361
60.25	55.1251	48.168
56.28	47.4131	46.622
60.8824	54.4743	44.218
59.3281	69.9019	42.545
48.12	55.5772	48.578
47.6113	48.725	46
	42.3668
	55.2069
	51.9838
	46.4664
	50.6219
	48.6652
	57.8525
	55.4887
	51.6841

### Sheet: Fig.7F
Source data for Fig. 7F: Grain yield per 5 spikes (g)
CIRNO	bh-A1+bh-A3+gpc-B1	TRI 984
14.1864	15.553	10.5414
14.1302	16.084	10.597
14.1908	15.2635	10.49
15.0625	14.6078	11.5092
14.2388	14.6024	12.604
15.525	16.7229	11.9546
15.188	13.9242	14.3709
12.5112	13.6938	13.657
12.617	17.4295	13.3776
	14.9644
	13.4547
	10.4442
	12.8132
	15.783
	18.7084
	11.6579
	10.9288
	11.708
