## Supplementary material for "Balancing grain yield trade-offs in ‘Miracle-Wheat’": Dataset S2

### Sheet: Fig.S4A
Source data for Fig. S4A: Grains width (mm)
TRI 984_Marvin	CIRNO_Marvin	TRI 984_Manual	CIRNO_Manual
3.5	3.8	3.14	3.68
3.5	3.3	3.3	3.14
3.5	3.5	3.35	3.13
3.4	3.5	3.47	3.58
3.7	3.2	3.41	3.19
3.4	3.6	3.25	3.56
3.5	3.8	3.31	3.46
3.3	3.6	3.27	3.13
3.5	3.2	3.32	3.37
4.2	3.8	3.37	3.47

### Sheet: Fig.S4B
Source data for Fig. S4B: Grains length (mm)
TRI 984_Marvin	CIRNO_Marvin	TRI 984_Manual	CIRNO_Manual
7.1	7.6	6.71	6.9
7.3	7.6	6.79	7.11
7.3	7.7	7.08	7.41
6.8	7.4	7.01	7.48
7.4	7.3	6.83	7.45
7.3	7.5	7.07	7.75
7	7.1	6.65	7.3
7.5	7.4	6.7	7.29
6.9	7.2	6.97	7.48
7	8	6.4	7.55

### Sheet: Fig.S5A
Source data for Fig. S5A: Spikelets per spike
TRI984	CIRNO
75	14
69	13
76	15
44	13
47	14
50	13

### Sheet: Fig.S5B
Source data for Fig. S5B: Florets per spike
TRI984	CIRNO
224.88	97
178	94
231.68	115.714
156.64	92
167.32	104
210.81	93

### Sheet: Fig.S5C
Source data for Fig. S5C: Grains per spikelet
TRI984	CIRNO
0.856	3.71429
0.924638	3.58461
0.855263	3.53333
1	3.53846
0.957447	3.61429
1.096	3.6

### Sheet: Fig.S5D
Source data for Fig. S5D: Flag leaf length (cm)
TRI 984	CIRNO
21.5	22
21	23.5
23	20.4
21.8	26.6
23.2	26.2
24.2	25
23.8	27
23.1	25
21.7	25.1

### Sheet: Fig.S5E
Source data for Fig. S5E: Flag leaf width (cm)
TRI 984	CIRNO
2	1.7
2	1.7
2.3	1.7
2.1	1.7
2.1	1.8
2.3	2
2.2	1.8
2.3	1.9
2.2	2.1

### Sheet: Fig.S5F
Source data for Fig. S5F: Spike length (cm)
TRI 984	CIRNO
8.7	7.8
9.2	6.7
9.5	7.4
11.2	6.6
10.2	6.3
10.4	7.4
9.3	8
9.8	7.4
9.8	6.3

### Sheet: Fig.S5G
Source data for Fig. S5G: Plant height (cm)
TRI 984	CIRNO
103.1	63.6
115.3	63
117.2	66.5
102	69.2
118.2	67
120.8	61.4
100.5	68.2
122.2	71.3
116.8	64.3

### Sheet: Fig.S5H
Source data for Fig. S5H: Score for spike-brancing
TRI984	CIRNO
4	0
4	0
4	0
3.2	0
3.2	0
3.5	0
3.5	0
3.7	0
4	0

### Sheet: Fig.S7A
Source data for Fig. S7A
Flag leaf length (cm)	Flag leaf senescence score at 30 days after heading
20.3556	2.96667
28.4778	1.8
17.4778	2.125
23.4333	1.79167
22.1	2.875
21.2222	3.63333
27.6222	2
19.65	1.91667
16.1667	1.5
24.1444	3.63333
22.1	2.35
27.5	2.25
21.8111	3.875
19.4778	1.39167
25.1556	3.6
25.8	3.125
27.2667	1.75
17.4222	1.9
27.9111	1.725
22.1889	1.35
25.5222	1.25
18.0167	3.375
18.2167	3
26.9667	1.75
21.4111	1.625
22.2167	1.725
24.1556	2.175
23.0778	3.66667
21.5333	2.45
22.2222	2
23.0889	2.25
22.1167	3.4
22.4667	3.5
22.8889	3.05
22.1889	3.26667
23.2889	3
25.2667	2
20.5778	2.05
23.0778	1.25
23.4556	1.35
24.1429	1.71667
23.8333	2.375
22.6	2.125
23.5556	1.73333
18.8333	1.75
28.0889	1.5
19.8889	3.175
25.7556	1.75
22.9444	3.15833
22.2333	2
22.2167	2.46667
24.6444	1
26.5	2
22.2111	2.9
27.0111	1.5
23.4333	2.875
21.7556	2.43333
23.8	1.225
32.7	2
24.5	3.125
27.2889	1.1
19.8667	4
18.8444	2
24.0222	2.15
20.9222	4
20.0222	1.25
22.0833	1.9
24.9333	2.75
28.7444	1.1
22.0111	1
18.9667	2.75
27.4	1.5
20.15	2.15833
19.5444	2.93333
21.9111	3.75
25.3	2.25
29.3556	2.3
22.3833	3
27.2222	1.625
26.8333	2.575
27.55	2
23.9778	2.5
23.8667	3.75
21.4	2.55
25.4167	2.75
24.0556	2.75
28.1556	3.50833
23.8333	3.20833
22.0556	2.5
18.9778	1.875
23.5556	3.3
25.7222	1.1
19.9	2.78333
28.7667	2.75
27.5444	2
21.6111	3.5
29.3167	1.75
21.5778	2.45
23.8	1.25
19.7111	2.88333
23.5222	1.30833
21.8222	3.25
23.1444	1.925
25.7444	1.25
21.6444	1.275
21.8111	2.86667
17.8667	2.125
22.2333	3.45833
28.1556	1.725
23.4333	1.5
25.0778	2
24.7111	3
20.5778	1.25
22.7111	1.25
26.0778	2.375
27.6444	1.425
23.0667	2.25
25.8778	1.95
24.5778	1.25
20.4667	3.375
20.7333	3.75
20.7833	1.225
22.6667	3
25.35	2.56667
23.8333	1.125
26.5111	1.8175
21.65	1.5
20.6833	1.76667
23.8111	3
26.8556	1.75
22.0556	2.5
20.9556	1.66667
27.4111	3.625
20.8556	2.25
25.3556	1.5
21.3	3.375
25.5	3.5
21.1222	3.375
26.2889	2.25
29.9	1.25
22.8	2.125
25.2333	1.16667
25.9333	1.75
23.7667	2.71667
24.4778	2.975
27.6333	1.75
21.8167	2.25
25.7	2.75
27.5444	1.625
21.7	2.73333
21.4	1.5
21.6778	1.75
22.1556	2.95
21.2889	2
19.4333	1.625
19.3778	2.825
23.65	2.75
22.4	2.65
20.3667	2.65833
26.5667	1.5
20.6	2.65
25.5778	1.25
19.9444	1.75
22.1556	2.125
23.7778	2
23.5111	1.5
23.2333	2.83333
21.6667	2.88333
25.7222	1.675
27.3	2.85
22.9556	2.075
18.4111	2.08333
22.9444	2.5
24.7556	2
21.0111	2.71667
30.6667	1.75
21.4667	2.71667
23.9889	3
20.7	2.76667
27.1333	2.5
22.0444	3.46667
24.5667	1.5
25.8667	3.5
30.0222	2.525
23.7556	2
24.3889	1.68333
22.2889	1.76667
22.2778	2.975
24.25	2.375
23.7556	1
21.9556	3.05

### Sheet: Fig.S7B
Source data for Fig. S7B
Flag leaf width (cm)	Flag leaf senescence score at 30 days after heading
1.91111	2.96667
1.95556	1.8
1.88333	2
2.17143	2.125
2	1.79167
1.66667	2.875
2.23333	3.63333
1.7	2
1.9	1.91667
1.87778	1.5
1.96667	3.63333
1.64444	2.35
1.75556	2.25
2.17778	3.875
2.05556	1.39167
1.98333	3.25
2.11111	3
1.9	1.74167
1.93333	3.6
2.07778	3.125
2.12222	1.75
1.77778	1.9
2.01111	1.725
1.98889	1.35
1.82222	1.25
1.37143	3
2.325	1.725
1.67778	1.75
2.08889	1.625
2.11667	1.725
1.81111	2.175
1.62222	3.66667
2.06667	2.45
1.98889	1.575
1.8	2
2.17143	2.25
2.04444	3.4
1.68333	3.5
1.88889	3.05
1.75556	3.26667
2	3
1.86667	2
2.14444	2.05
2.04444	1.25
1.92222	1.35
1.95	1.71667
1.71111	2.375
1.76667	2.125
1.95556	1.73333
1.58889	1.75
1.85556	1.5
1.93333	3.175
1.98889	1.75
2.11111	3.15833
2.12222	2
1.95	3.15
1.86667	2.46667
2.01111	1
1.8	2
1.94444	2.9
2.1	1.5
2.06667	2.875
2.22222	2.43333
2.2	1.225
2.07778	2
2.28889	3.125
2.14444	1.1
1.94444	4
1.98889	2
2.03333	2.15
1.88889	4
2.06667	1.25
1.88333	1.9
2.18889	2.75
1.87778	1.1
2	2.64167
1.95556	1
2.21111	2.75
1.71111	1.5
2.22	2.15833
2	2.93333
1.48889	3.75
1.9	2.3
1.91111	3
2.46667	1.625
2.06667	2.575
2.11111	2.5
1.53333	3.75
1.98333	2.55
1.77778	2.75
1.81111	2.75
1.95556	3.50833
2.04444	3.20833
1.76667	2.5
1.8	1.875
2.07778	3.3
1.93333	1.1
1.96667	2.78333
2.1	2.75
1.68889	2
2.2	3.5
1.88889	1.75
2.2	2.45
2.15556	2.88333
2.21111	1.30833
2.13333	3.25
2.18889	1.925
1.76667	1.25
2.05556	1.275
2.12222	2.86667
2.21111	2.125
1.77778	3.45833
1.86667	1.725
1.6	1.5
1.76667	2
1.94444	3
1.88889	1.25
1.6	1.25
2.12222	2.375
2.08889	1.425
1.85714	2.25
2.17778	1.95
2.05556	1.25
2	3.75
1.81667	3
1.77778	2.56667
2.2	2.25
1.91111	1.125
1.85556	1.8175
2.06667	1.76667
2.03333	3
1.7	1.75
1.68333	2.5
1.81429	1.66667
1.91667	3.625
2.33333	2.25
1.91111	1.5
1.95556	3.375
2.13333	3.5
2.08889	3.375
2.15	2.25
1.98889	1.25
1.87778	2.125
2.03333	1.16667
1.7	1.75
2.15556	2.71667
2.13333	1.75
2.16667	3.375
1.83333	2.975
2.11667	2.26667
1.61111	1.75
1.87778	2.25
2.38889	2.75
2.22222	1.625
2	2.73333
1.94444	1.5
1.82222	1.75
2.05556	2.95
1.86667	2
1.81667	1.625
2.36667	2.825
1.87778	2.75
1.72222	2.65833
2.06667	1.5
1.63333	4
1.87778	2.65
2.23333	1.25
1.47778	1.75
2.04444	2.125
1.71111	2
1.74444	1.5
2.03333	2.83333
2.06667	2.88333
2.01111	1.675
1.75556	2.85
2.04444	2.075
1.91111	2.08333
2.02222	2.5
2.13333	2
2.21111	2.71667
1.77778	1.75
1.98889	2.71667
1.94444	3
1.76667	2.76667
2.21111	2.5
2.15556	3.46667
2.01111	1.5
1.98889	3.5
2	1.5
2.11111	2.525
1.88889	2

### Sheet: Fig.S7C
Source data for Fig. S7C
Flag leaf SPAD value at heading	Florets per spikelet
52.6833	5.8
55.3167	6.3
54.85	5.6
53.325	4.4
58.44	5.4
52	5.35
56.4	5.7
57.2667	5.95
54.74	6.1
49.32	5
53.9333	5.7
52.45	5.75
57.3	5.2
55.05	6.1
56.8167	5.05
55.2667	5.35
58.62	5.75
48.35	6
50.1833	4.3
53.05	5.6
58.2167	5.9
60.7833	7.6
60.275	5.45
52.05	5.75
51.05	5.35
52.72	5.9
59.0333	5.15
58.8167	6.25
51.75	5.85
55.4833	5.9
56.5667	6.2
55.1167	5.75
53.6667	5.9
52.25	4.55
56.2667	5.2
54.4167	4.55
53.6833	6.15
55	6.4
59.2167	5.25
56.0833	5.2
54.5	5.25
52.35	7.7
54.5167	6.5
52.9333	5.9875
55.4	5
54.15	6.1
53.9167	6.65
51.3167	5.125
58.6667	6.35
54.6	6
47.35	3.9
59.3667	8.05
54.9	6.2625
54.35	5.83333
52.4667	5.55
53.6167	6.45
51.9833	5.3375
53.3333	4.7
53.7833	4.65
57.3833	5.7
53.4667	7.3
60.2167	6.1
49.4	5.85
54.98	4.85
57.95	6.65
63.2667	4.7
52.5	4.8
60.95	5.4
50.3833	4.65
51.3333	5.3
52.35	5.8625
53.7333	5.1
56.95	4.85
58.0333	6
57.0333	7.825
56.825	5.35
56.1667	5.43333
54.7667	5.75
50.5167	5.85
53.65	5
58.3167	5.95
62.3	8.9
51.2667	5.9
50.3333	5.55
53.85	4.8
54.5333	5.75
53.2	7.4
58.325	6.65
57.3833	4.85
57.4	7.35
59.9	5.85
46.6667	5.2
56.9833	5.45
53.2	4.7
57.6667	6.3
55.75	5.05
53.9167	5.8
56.5833	5.58333
53.8833	5.95
54.625	6.6125
55.1667	5.325
55.9667	5.5
56.9333	5.5
51.25	5.15
57.95	5.75
56.1833	5.7
55.65	6.1
55.5	6.1
56.7333	5.4
56.2333	5.6
54.5167	5.5
57.7667	5.35
50.5833	5.8
57.8167	5.65
58.4	5.6
54.225	5.8

### Sheet: Fig.S7D
Source data for Fig. S7D
Florets per spikelet	Flag leaf senescence score at 30 days after heading
4.8	2.96667
6.3	1.8
5.675	3.63333
5	1.91667
5.4	3.875
5.95	1.39167
4.95	3.6
5.35	1.75
5.7	1.9
5.95	1.725
6.1	1.35
5	1.25
5.7	3
10.4875	1.725
5.75	1.75
5.2	1.625
5.15	2.175
6.1	3.66667
5.35	1.575
5.75	2
6	2.25
4.3	3.4
5.25	3.5
5.6	3
5.9	2.05
7.6	1.25
5.45	1.35
4.3	1.71667
4.2	2.125
4.925	1.73333
5.35	1.75
5.9	1.5
6.25	3.175
5.3125	3.15
5.1	2.46667
5.85	1
5.51667	1.1
5.9	2
6.2	2.9
5	1.5
5.75	1.525
5.9	1.48333
4.55	2.875
5.2	1.225
5.25	2.4
5.6	2.46667
5.5	3
6.15	2
5.25	1.1
5.2	4
5.25	2
7.7	2.15
4.9	4
6.85	1.25
5.6	1.9
5.9875	2.75
5	1.1
6.1	1
5.125	1.5
5.3	2.93333
5.5	3.75
6	2.25
3.9	3
8.05	1.625
6.2625	2.575
5.83333	2
5.55	3.75
5.3375	2.75
6.7	1.5
4.7	2.75
5.3375	3.20833
4.65	2.5
5.7	1.875
7.3	1.1
5.25	2.78333
6.5125	2.76667
4.83333	2.33333
6.1	2.75
5.85	2
4.85	3.5
6.65	1.75
4.7	2.45
6.05	1.25
8.1	1.30833
6.7	3.25
4.33333	1.925
4.8	1.25
5.4	2.86667
5	2.125
4.65	3.45833
5.8625	2
5.1	3
4.85	1.25
5.45	2.375
6	1.425
4.8	2.21667
7.825	1.95
7.3	1.25
5	3.375
4.9	3.75
6.25	1.225
5.9	3
7.95	2.25
5.35	1.125
5.43333	1.8175
5.75	1.5
5.75	1.76667
6.725	3
5.85	1.75
5	2.5
5.95	1.66667
5.9	1.5
5.55	3.375
4.7	3.5
4.95	3.375
4.8	1.25
7.4	1.16667
5.9	1.75
6.2	3.375
7.91429	2.26667
6.65	1.75
4.85	2.25
7.35	2.75
5.85	2.73333
5.2	3.475
5.45	1.5
5.05	1.75
6.3	2
6.2	2.4
5.05	2.95
5.8	2
5.75	1.625
5.6	2.825
5.58333	2.75
5.2	2.65833
5.95	1.5
5.3	4
6.6125	2.125
5.275	2.85
5.325	1.5
5.5	2.83333
5.15	2.075
5.75	2.08333
6.1	2
5.8	2
5.1	2.71667
5.4	1.75
4.6	2.71667
6.85	3
5.1	2.76667
5.9	2
6.95	1.175
5.7875	1.5
5.05	2.3
6.4	1.575
5.4	2
5.6	2.975
5.55	3.5

### Sheet: Fig.S7E
Source data for Fig. S7E
Flag leaf senescence score at 30 days after heading	Grain length (mm)
2.96667	7.08354
1.8	7.90671
2	6.66321
2.125	6.5016
1.79167	6.72257
2.875	7.4057
3.63333	7.60377
2	7.25625
1.91667	7.48246
2.3	7.37009
1.5	7.83844
3.63333	6.53558
2.35	6.94139
2.25	7.13836
3.875	8.24388
1.39167	7.37096
3.25	6.70504
3	7.15837
1.74167	7.03366
3.6	7.42508
3.125	6.6988
1.75	7.44792
1.9	6.56716
1.725	7.63831
1.35	6.58976
1.25	7.53576
3.375	6.70369
3	7.25575
1.725	6.5759
1.75	7.99494
1.625	7.60947
1.725	6.55181
2.175	7.90689
3.66667	7.20874
2.45	6.77656
1.575	7.69456
2	7.7774
2.25	6.67015
3.4	7.65641
3.5	7.3844
3.05	7.09372
3.26667	7.06105
3	7.57943
2.25	7.04593
2	7.89315
2.05	7.9148
1.25	7.64851
1.35	7.98205
1.71667	7.03275
2.375	6.93105
2.125	7.32682
1.73333	7.92401
1.75	7.14074
1.5	7.50744
3.175	7.89432
1.75	7.57365
3.15833	6.9721
2	7.15588
3.15	7.5116
2.46667	7.24715
1	7.61377
1.1	6.7923
2	7.57375
2.9	7.12973
1.5	7.5122
1.525	7.54872
1.48333	7.0247
2.875	7.77606
2.43333	6.87041
1.225	6.97271
2.75	7.15476
2.4	7.94087
2.46667	7.79425
2.4	6.65701
3	7.03533
1.975	8.03797
2	7.38393
3.125	7.77017
1.225	8.30289
1.1	8.41077
4	7.84447
2	7.23124
2.15	7.42622
4	7.38097
1.25	7.54132
1.9	7.84744
2.75	7.59441
1.1	7.41309
2.64167	7.14557
1	7.48169
2.75	7.12827
2.4	7.28308
1.1	7.79909
1.5	8.16438
2.15833	6.64191
2.93333	6.85727
3.75	7.26773
2.25	6.94825
2.3	6.61479
3	7.54063
1.625	7.41628
2.575	7.52973
2	7.40644
2.5	6.73285
3.75	7.41872
2.5	8.01117
2.55	8.11719
2.75	7.4679
1.5	7.07328
2.75	7.26658
3.50833	7.17111
1.875	7.52329
3.20833	7.57439
2.5	7.93643
1.875	7.46443
1.25	7.58144
3.3	7.48853
1.1	6.70719
1.325	7.84491
2.78333	7.71523
2.76667	7.27338
2.33333	6.87274
2.75	7.87221
2	7.80224
3.5	7.09121
1.75	7.54058
2.45	7.72351
1.25	6.74534
2.88333	7.05948
1.30833	5.99789
3.25	7.00733
1.925	6.96106
1.25	7.96838
1.275	7.8491
2.86667	7.55583
2.125	6.87566
3.45833	7.98336
1.725	7.4604
1.5	7.62807
2	7.9514
3	7.67704
1.25	7.95199
1.25	7.02875
2.375	7.75526
1.425	7.57132
2.21667	8.16068
2.25	7.23467
3.33333	6.82956
1.95	7.73286
1.25	7.40406
3.375	7.91934
3.75	7.62966
1.225	7.08269
3	7.53883
2.56667	7.261
2.25	7.86772
1.125	7.74131
1.8175	7.56418
1.5	8.05058
1.76667	6.91525
3	7.95616
1.75	7.71096
2.5	7.2208
1.66667	7.28639
3.625	7.25266
2.25	6.66114
1.5	7.40867
3.375	7.93783
3.5	7.61128
3.375	6.64786
2.25	7.66339
1.25	6.98603
2.125	6.81681
1.16667	7.65793
1.75	7.48486
2.71667	8.00101
1.75	7.66921
3.375	7.47285
2.975	7.18352
2.26667	6.80554
1.75	7.24938
2.75	7.25998
1.625	8.09658
2.73333	7.79673
3.475	8.0963
1.5	7.74954
1.75	7.8655
2	6.99978
2	7.26868
2.4	7.74192
2.95	7.27714
2	7.79667
1.625	7.34199
2.825	6.13367
2.75	7.71892
2.65	7.17054
2.65833	7.67481
1.5	7.75937
4	7.76363
1.925	7.48186
2.65	7.4159
1.25	7.38796
1.75	7.27097
2.125	7.59479
2.85	6.86956
2	7.85701
1.5	7.88235
2.83333	7.16474
2.88333	7.58654
1.675	6.68988
2.85	7.60828
2.075	7.98429
2.08333	7.52415
2.5	7.53471
2	7.23209
2	7.71377
2.71667	7.65849
1.75	7.2627
2.71667	7.01908
3	7.77899
2.76667	7.34733
2.5	6.6367
1.5	7.36342
2	7.33421
1.175	7.7852
1.5	6.41915
3.46667	7.22376
1.5	7.90248
2.3	7.95797
3.5	7.62022
1.5	8.10368
1.575	7.45803
2.525	7.03944
2	7.87511
1.68333	7.89419
1.76667	7.07865
2.975	6.9935
2.375	6.68201
1	7.65306
3.05	7.14384
3.5	7.76363

### Sheet: Fig.S8B
Source data for Fig. S8B: Score for spike-branching
bh-A1+BH-A3	bh-A1+bh-A3	Bh-A1+bh-A3	Bh-A1+BH-A3
1.1	2.8	0	0
0	3.2	0	1.1
1	2.65	0	0
1.15	2.4	0	0
3.3	2.41	0	0
0	2.65	0	0
2.75	0.05	0	0
0	2.3	0	1.05
0	3.1	1.4	0
0	3.05	0	0.1
0	3.05	0	0
0.49	0	0	0
2.35	0.95	0	0
1.95	3.05	0	0
1.69	1	0	0
2.45	0	0	0
1.97	2.39	0	0
0.57	0	0.55	0
0	2.54	0	0
2.17	2.65	0	0
0	1	0	0
2.3675	0.25	0	0
1.2125	0	0	1.45
0.6375	2.75	0	0
1.3	0	0	0
0	2.85	0.78	0.05
0	3.35	0	0
2.35	2.45	0	0
0	2.17	0	0
0	0	0	0
0	0	0	0
0.96	0	1.76	0
0.84	1.45	0	0
0.61	2.47	0	0
2.63	2.7	0	0
0.9	1.3	0	0
1.6	1.23	1.9	1.7
2.12	0	0	0
2.89	0	0	0
3	2.7	0	0
2.4	0	0	0.6
1.12	0	0	1.15
1.65	3.32	1.85	0
2.75	0.1	0	0
2.12	0.55	0	0
1.13	0.85	0	0
1.33	1.79	0	1.7
1.8	2.75	0	0.15
0.6	2.65	0	0
0	3	0	0
0	1.9	0	0
0.9	3.35	0	1.1
0.05		0	0.65
2.1		0.05	0.1
2.5		0	0.85
1.28		1.68	0
2.5		1.75	0
0		0.94	0.45
		0	0
		0	1.73
		0	0.1
		0	1.45
		0	0.975
		0	0
		0	1.57
		0.35	0
			0
			0
			0
			0
			1.2
			0

### Sheet: Fig.S8C
Source data for Fig. S8C: Grains per 5 spikes
bh-A1+BH-A3	bh-A1+bh-A3	Bh-A1+bh-A3	Bh-A1+BH-A3
264	328	207.5	232.5
371	308.5	190	252.75
329	268.75	300.333	142.333
260.167	319.25	265.75	247.833
296.5	314.167	291.5	150.917
258.25	282.5	275.417	280.333
207.25	218.75	266	163.25
163.75	273	274.917	220.917
202.167	393	214	319.25
183.5	320.5	149.5	277.583
249.583	330.083	207.917	248.25
218.5	274.583	184.083	210
271	321.5	237.25	241.5
280.75	316	232.583	357
113	301.5	177.5	211.75
250.75	267	242.25	218.917
217.75	198.75	208.917	235.417
252.333	306.5	192.417	219
192.333	307.5	195.917	179.083
270	308	228.667	256.917
317	271.75	207.167	300.917
207.083	200.25	200.333	233.083
275.583	249.667	205.75	219
266.75	241.333	161	233.75
191.417	226	264.667	228.25
184.833	355	275.083	262.75
177.583	353	267.583	280.583
278.5	295	219	139.25
252.75	287	226.333	297.25
210.25	248.083	198.917	260.667
160	245.5	243.5	220.5
280.5	313.5	229.417	148.333
212.25	299.083	256.25	220.5
249.917	241.5	413.333	226.083
201.75	258.75	242.75	211.333
198	264.75	245.583	228
236.5	202.25	187.167	271.75
140.833	275.417	197.25	197.583
258.25	203	234.5	161.25
299	312.917	250.167	188.167
211.75	386.5	235.833	305.5
265.167	206	229.5	255.167
198.833	179.667	258.25	227.833
317.417	197	244.5	219.417
141.5	199	279.25	184.25
217.417	273.75	278	310.5
242.667	226.5	273.583	205.917
259.25	225.5	252.417	327.5
208.75	338.083	261.167	153
141.417	347.583	270.75	237.417
280.333	354.417	287.667	351.25
175.167	326.5	183.167	191
258.25		376.333	200.5
122		281.583	228.167
148.417		248.5	278.75
127.75		204.667	254.75
308.5		299	190.917
304		281.083	215.083
		326.25	206.667
		318.333	292.917
		310.25	298.5
		244.917	254.25
		280	275
		213	357.167
		238.25	165
		329.417	209.25
			229.75
			209.5
			231.5
			393.917
			162
			171.5

### Sheet: Fig.S8D
Source data for Fig. S8D: Grains length (mm)
bh-A1+BH-A3	bh-A1+bh-A3	Bh-A1+bh-A3	Bh-A1+BH-A3
7.4057	7.26416	7.77633	7.08354
7.25625	6.72257	7.90671	8.24388
7.03366	6.53558	7.33455	7.60947
7.25575	6.94139	7.60377	7.65641
6.75392	7.13836	7.37096	7.57943
7.3844	6.70504	7.54125	6.79847
7.09372	7.22863	7.63831	7.98205
7.06105	7.15837	7.53576	6.7923
7.66015	6.6988	7.90689	7.57375
7.89315	7.72007	7.7774	7.12973
7.32682	6.77656	7.9148	7.77606
7.14074	6.67015	7.64851	7.66167
7.50744	7.07209	8.02585	6.97271
6.9721	7.04593	7.89432	7.69044
7.61377	6.81142	7.57365	7.84447
7.5122	7.03275	7.5116	7.38097
7.06856	6.41604	8.41077	7.84744
7.03533	7.55951	7.42622	6.60034
8.03797	6.93105	7.54132	7.79909
8.05015	7.92401	7.59441	7.2928
7.12827	7.24715	7.41309	7.21958
6.64191	7.54872	8.16438	7.31473
6.85727	6.71903	8.12311	8.11719
7.26773	7.15476	7.41628	7.81558
7.41872	7.79425	7.52973	7.57439
6.71142	6.65701	7.36882	7.46443
7.4679	7.38393	7.07328	7.96593
7.26658	6.97165	7.93643	7.27338
7.17111	7.14557	7.71523	7.80224
7.48853	7.48169	7.72351	7.09121
7.84491	7.28308	5.99789	7.3346
6.87274	6.89853	7.00733	7.32595
7.05948	6.94825	7.8491	7.91934
6.87566	7.30419	7.55583	7.62966
7.10274	6.73285	7.98336	7.53883
7.9514	7.18231	7.16822	7.28639
7.23467	6.70719	7.4604	6.66114
7.98163	7.54058	7.62807	7.93783
7.21181	6.74534	7.95199	7.66339
7.2208	6.96106	7.75526	7.65793
7.25266	7.96838	7.57132	7.79269
6.89754	7.02875	8.16068	7.48486
7.61128	7.74131	7.41285	8.00101
6.64786	7.71096	7.73286	7.66921
7.98787	7.40867	7.08269	7.47285
7.18352	6.80554	7.56418	7.23334
7.2948	6.99978	8.05058	7.68353
7.17054	7.16474	7.95616	7.79673
7.38796	6.68988	8.18225	8.0963
7.18495	7.01908	6.81681	7.8655
6.6427	6.6367	7.24938	7.172
7.71377	6.68201	7.61744	7.27714
7.43095		7.25998	7.79667
7.22394		8.09658	7.76363
7.62022		7.74954	7.59479
7.24258		7.74192	6.86956
7.14384		7.34199	7.85701
6.77822		6.13367	7.88235
		7.71892	7.60828
		7.75937	7.52415
		7.95063	7.00914
		7.98429	7.53471
		8.23237	7.23209
		7.65849	6.36221
		7.77899	7.34733
		7.89419	8.45259
			7.36342
			7.7852
			7.27358
			7.22376
			7.90248
			7.95797

### Sheet: Fig.S8E
Source data for Fig. S8E: Flag leaf senescence score at 30 days after heading
bh-A1+BH-A3	bh-A1+bh-A3	Bh-A1+bh-A3	Bh-A1+BH-A3
1	1	1.5	1.16667
1.25	1	1.25	1.875
1.975	2	1.1	1.625
1.5	1.1	1.1	1.225
2	1.25	1.25	1.175
2	1.25	1.25	1.5
1.5	1.25	1.25	1.76667
1.35	2	1.725	1.66667
1.325	1.125	1.725	1.35
1.75	1.5	1.625	1.75
2.125	2	1.625	1.75
1.74167	1.75	1.425	1.75
2	1.75	1.39167	2
2	1.75	1.30833	2
2.25	2.375	1.275	2
1.9	1.925	1.225	2
2.15833	1.675	1.5	2
2.125	1.525	1.5	2.55
2.88333	2.5	1.5	2.25
2.75	2.45	1.5	1.5
2.75	2.375	1.5	2.25
3.375	2.26667	2.15	2.25
2.975	2.25	2.05	2.125
2.875	2.25	1.75	2.5
3	1.71667	1.68333	2.5
3	2.25	1.625	2.96667
3.3	1.79167	1.8175	2.85
3.05	2.35	1.75	2.3
3.05	3	2.125	2.08333
2.75	2.65833	1.875	3.375
3.15833	2.64167	2	3.20833
3.5	2.525	2.5	2.975
3.5	2.5	2.45	2.95
2.93333	3.25	2.21667	3
3.75	3.125	2.075	3
3.75	3.63333	1.95	2.9
3.50833	2.71667	2.375	2.71667
3.625	2.83333	2.175	3.4
3.5	2.75	1.925	3.46667
3.33333	2.56667	2.78333	3.75
3.26667	2.46667	2.75	3.875
2.65	2.46667	2.75	3.475
2.5	2.4	2.71667	3.375
2.33333	2.4	2.75	3.375
2.3	2.25	3.125	2.875
2	1.76667	2.825	4
1.5	1.73333	2.575	4
		3	3.5
		3	4
		2.88333	3.5
		3.25	2.85
		3.175	2.76667
		3.15	2.76667
		3.45833	2.73333
		3.63333	1.9
		2.86667	1.5
		2.4	1.1
		2.25	1.1
		1.8

### Sheet: Fig.S8F
Source data for Fig. S8F: Grain filling duration
bh-A1+BH-A3	bh-A1+bh-A3	BH-A1+bh-A3	BH-A1+BH-A3
532.433	584.483	524.7	551.75
560.817	542.5	607.283	570.842
498.583	597.817	541.717	580.9
537.217	579.8	598.45	580.108
558.717	592.133	625.183	549.267
564.6	542.583	539.075	576.1
580.383	592.933	551.825	524.308
516.117	576.033	553.467	529.85
627.342	546.317	580.183	573.617
505.983	595.783	554.417	479.15
484.917	539.983	615.4	529.5
558.8	640.05	600.9	581.5
559.183	568.542	588.933	482.45
589.217	614.15	555.558	516.442
500	641.483	577.167	529.617
572.5	611.8	601.667	527.517
577.433	590.95	605.9	536.917
632.383	571.15	561.75	590.217
575.333	545.55	606.65	568.917
532.008	624.1	598.2	575.367
594.65	626.167	588.5	604.067
602.55	516.583	533.533	564.883
504.233	574.417	579.2	576.083
596.933	610.8	593.617	602.467
517.933	586.433	609.967	620.533
503.033		614.9	591.917
594.192		618.817	593.617
548.6		553.067	553.567
		564.15
		566.267
		616.108
		605.817
		616.067

### Sheet: Fig.S8G
Source data for Fig. S8G: Grain width (mm)
bh-A1+BH-A3	bh-A1+bh-A3	Bh-A1+bh-A3	Bh-A1+BH-A3
3.57182	3.74586	3.738	3.51547
3.62331	3.65076	3.66914	3.53574
3.79556	3.90876	3.70451	3.60013
3.55028	3.58021	3.71438	3.8496
3.82598	3.89009	3.8696	3.65557
3.45468	3.83067	3.74682	3.69292
3.60076	3.58574	3.83893	3.73458
3.63064	3.74411	3.81173	3.38765
3.42103	3.78102	3.75881	3.59287
3.55146	3.60379	3.5215	3.68672
3.56595	3.61923	3.84325	3.50632
3.54195	3.55577	3.62091	3.70099
3.59417	3.72123	3.78605	3.68863
3.65189	3.76741	3.63723	3.59311
3.50609	3.79111	3.63223	3.89638
3.62258	3.52831	3.7661	3.8972
3.69809	3.59851	3.87109	3.53119
3.65579	3.64676	3.90427	3.64204
3.71875	3.49765	3.72316	3.5739
3.82678	3.67204	3.73258	3.7428
3.6214	3.6013	3.83404	3.63688
3.68149	3.61126	3.81937	3.51846
3.49964	3.58761	3.76432	3.55866
3.51795	3.59058	3.79381	3.76624
3.54847	3.68224	3.58258	3.6358
3.5894	3.62834	3.63475	3.65236
3.63116	3.77157	3.58156	3.59161
3.68094	3.53451	3.82894	3.55024
3.72198	3.72142	3.61598	3.66175
3.73845	3.54246	3.67625	3.66044
3.69831	3.73911	3.90939	3.66505
3.49333	3.63432	3.59068	3.59695
3.5798	3.98926	3.5482	3.57649
3.60988	3.68285	3.70714	3.74339
3.54233	3.8076	3.72882	3.55786
3.62442	3.56104	3.55335	3.78122
3.76945	3.92682	3.562	3.56256
3.68581	3.73988	3.66687	3.73173
3.78216	3.69466	3.76603	3.90972
3.63177	3.79943	3.77182	3.43414
3.48023	3.58465	3.80506	3.70946
3.70439	3.74293	3.81663	3.62342
3.71223	3.61194	3.73866	3.57186
3.72173	3.60769	3.5902	3.71399
3.69551	3.82503	3.65261	3.37581
3.54919	3.65895	3.61695	3.47623
3.60852	3.71279	3.69137	3.75998
3.56328	3.69277	3.88579	3.58497
3.51222	3.74828	3.5711	3.65705
3.70343	3.64186	3.59857	3.66406
3.84693	3.63193	3.5705	3.66518
3.62909	3.79175	3.61504	3.51114
3.72691		3.73349	3.5204
3.67574		3.78728	3.71842
3.86895		3.88894	3.68079
3.61901		3.87309	3.67397
3.61799		3.61112	3.36384
3.63932		3.61767	3.4111
		3.58177	3.5247
		3.74259	3.71132
		3.85616	3.71642
		3.69149	3.47137
		3.84446	3.69516
		3.6897	3.71486
		3.52854	3.52536
		3.68641	3.59202
			3.72827
			3.76042
			3.61915
			3.63457
			3.37901
			3.56561

### Sheet: Fig.S9A
Source data for Fig. S9A: Grain width (mm)
BH-A3	bh-A3
3.63665	3.74586
3.51547	3.738
3.57183	3.66914
3.92404	3.70451
3.62331	3.43423
3.79556	3.71439
3.78567	3.70459
3.71199	3.408
3.53574	3.35046
3.55028	3.65076
3.79525	3.8696
3.82598	3.90876
3.45468	3.58021
3.58651	3.89009
3.60013	3.74682
3.60075	3.83067
3.8496	3.71789
3.63064	3.83893
3.42103	3.81173
3.90881	3.70417
3.65557	3.58574
3.55146	3.75881
3.56595	3.74411
3.69292	3.5215
3.73457	3.78102
3.54195	3.4163
3.59417	3.31429
3.65189	3.60379
3.50609	3.84325
3.87367	3.62091
3.38765	3.61923
3.59287	3.55577
3.68672	3.72123
3.81808	3.76741
3.62258	3.78605
3.50632	3.79111
3.70099	3.63723
3.68863	3.63223
3.69809	3.57126
3.68387	3.7661
3.65579	3.52831
3.74715	3.59851
3.77158	3.64676
3.38869	3.49765
3.59312	3.60544
3.71875	3.56648
3.89638	3.67204
3.82678	3.87109
3.92151	3.90427
3.8972	3.72316
3.62141	3.73258
3.53119	3.6013
3.64204	3.83404
3.68149	3.81937
3.49964	3.4193
3.5739	3.61126
3.51795	3.58761
3.67388	3.59058
3.7428	3.76432
3.63688	3.68224
3.54847	3.79381
3.5894	3.58258
3.63116	3.62834
3.68094	3.63475
3.72198	3.64096
3.51846	3.77157
3.55866	3.53451
3.73845	3.58156
3.76624	3.82894
3.69831	3.61192
3.6358	3.61598
3.49333	3.72142
3.65236	3.67625
3.59161	3.76358
3.5798	3.90939
3.55024	3.73911
3.60988	3.59068
3.54233	3.20553
3.62442	3.63432
3.76945	3.98926
3.52591	3.5482
3.66175	3.70714
3.66044	3.72882
3.66505	3.55335
3.59695	3.562
3.68581	3.66687
3.78216	3.76603
3.63177	3.68285
3.57649	3.77182
3.48023	3.80506
3.74339	3.8076
3.70439	3.81663
3.55785	3.73866
3.71223	3.59021
3.72173	3.65261
3.78122	3.56104
3.69551	3.61695
3.56256	3.92682
3.73173	3.69137
3.90972	3.88579
3.72921	3.73988
3.43414	3.5711
3.70946	3.69466
3.62342	3.59857
3.54919	3.79943
3.57186	3.5705
3.71399	3.58465
3.37581	3.61504
3.47623	3.73349
3.60852	3.74293
3.75997	3.78728
3.58497	3.88894
3.65705	3.87309
3.66406	3.61194
3.56329	3.61112
3.66518	3.61767
3.57181	3.58177
3.89056	3.74259
3.74652	3.60769
3.51114	3.85616
3.5204	3.67718
3.71842	3.82503
3.51222	3.65895
3.68079	3.6915
3.70343	3.84446
3.67397	3.6897
3.36384	3.71279
3.4111	3.38115
3.5247	3.52854
3.71132	3.69277
3.84693	3.74828
3.71642	3.67639
3.47137	3.64186
3.69516	3.68641
3.71486	3.63193
3.62909	3.79175
3.52536
3.72691
3.59203
3.19204
3.72826
3.4574
3.67574
3.76042
3.86895
3.61901
3.61915
3.68933
3.63456
3.37901
3.61799
3.63932
3.56561

### Sheet: Fig.S9B
Source data for Fig. S9B: Florets per spikelet
BH-A3	bh-A3
4.8	4.8
5.775	5.8
4.4	6.3
5.4	5.6
5.7	5.675
6.1	5.6
5.7	5.95
5.75	5.15
5.2	5.55
5.05	5.3
4.3	5.35
5.25	5.95
5.6	5
4.5	5.65
5.45	5.15
4.2	5.75
5.35	6
5.9	3.8
5.85	5.9
5.51667	7.6
5.9	4.3
6.2	6.45
5	5.75
4.55	4.925
4.85	6.25
5.2	5.3125
5.5	5.1
4.55	5.75
5.2	5.6
5.25	6.15
4.9	6.4
5.6	7.7
6.5	6.85
8	5.9
5.8	5.9875
6.35	5.2
6.35	5
5.3	6.1
5.5	6.65
5	5.125
5.55	4.85
6.45	6
6.45	4.75
5.3375	8.05
4.7	6.2625
5.3375	5.83333
5.7	6.3
4.35	6.7
6.5125	4.65
4.83333	7.3
5.85	5.25
4.85	6.1
5.1	6.65
5	5.6
5.3	4.7
5.8625	6.05
5.05	8.1
5	6.7
4.9	4.33333
5.9	4.8
5.55	5.4
5	4.65
5.95	4.85
5.25	5.45
5.55	6
4.7	4.8
4.95	4.8
5.75	6.3
7.4	7.825
4.75	6.25
5.9	7.95
6.2	5.35
5.85	5.43333
5.2	5.75
4.7	5.75
5.05	6.725
5.05	5.85
5.8	5.2
5.3	5.9
6.6125	7.91429
5.275	5.1
6.4	6.65
5.325	5
5.5	7.35
5.75	5.45
6.1	5.45
6.1	6.3
5.8	6.2
5.3	5.75
5.6	5.58333
5.5	5.2
5.2	5.95
6.95	5.1
5.7875	5.5
5.75	6.4
5.35	5.15
4.85	5.7
5.05	5.1
5.16667	5.4
5.8	4.6
5.4	6.85
4.9	5.9
5.6	4.4625
6.05	5.65
5.55	5.8

### Sheet: Fig.S9C
Source data for Fig. S9C: Average straw biomass (g) (n=5)
BH-A3	bh-A3
8.4	13.4333
12.8333	11.6
9.46667	10.1
9.9	9.15
11.5667	11.4333
8.03333	11.5333
8	8.8
10.8	8.2
9.56667	7.5
8.93333	9.6
8.36667	11.5667
6.7	8.65
7.8	9.7
9.8	13.1
9.73333	10.2667
8.76667	14.4
7.53333	8.36667
9.43333	13.6333
11.8	12.15
5.2	9.73333
7.8	9.56667
14	8.9
9.63333	14.4
10.45	9.35
8.53333	7.5
7.63333	12.1
9.86667	11.8333
14.1667	10.7667
9.26667	10.2
6.8	7.5
12.45	15.5333
11.4667	14.8667
10.5333	12.3
8.3	8.03333
11.35	9.93333
10.9667	9.9
14.1	11.0333
11.9	7.6
7.7	10.4667
9.83333	9.53333
12.2333	8.13333
8.15	11.85
12.2	15.65
10.2333	11.6
10.7667	9.7
9.16667	10.1667
11.1	12.0667
9.9	11.6
10.6333	9.93333
9.63333	9.43333
15.35	8.83333
9.8	8.46667
10.7333	7.6
15.1	16.35
7.66667	7.6
11.2	8.1
8.83333	8.15
10.4	12.9667
8.53333	8.4
8.96667	10.3
9.85	9.16667
12.2	8.8
8.83333	9.95
8	13.2333
12.7333	7.86667
13.2	8.76667
11.4333	8.5
7.4	10.5667
7.73333	13.7
7.96667	9.1
9.25	11.2667
9.2	12.0333
13.1	9.76667
9.96667	9.93333
12.2333	12.0667
11.5	13.8667
10.7	6.8
10.1	8.7
11.9	13.9333
12.6333	7.6
8.83333	11.7667
8.03333	7.9
7.2	7.86667
7.76667	9.43333
9.66667	11.7
9.8	10.6667
9.5	10.5333
9.4	9.15
9.85	13.65
13.7333	8.85
13.4	9
9.2	9.35
8.2	12.4
7.66667	9.96667
14.6667	12.6333
8.66667	10.6333
9	9.2
16.1	9.16667
9.3	8.63333
12.2	11.6333
8.76667	9.76667
9.15	10.6667
6.26667	8.8
13.4667	15.8667
11.9	12.7
6.3	10.4333
8.7	11.0333
7.13333	10.1333
11.9667	8.3
8.95	9.13333
10.65	16.1667
7.36667	9.76667
9.7	9.2
11.65	14.05
8.43333	9.13333
9.63333	10.0667
11.8333	8.36667
15.6333	11.4333
7.5	10.8333
6.76667	11.9
8.5	14.95
7.85	10.5667
13.9667	9.36667
9.46667	11.4
9.95	7.73333
10.85	8.05
7.6	15.0667
11.3	11.9
6.83333	12.4333
9.3	9.4
10.6667
10.9
7.35
10.8
9.4
8.13333
10.5
10.1667

### Sheet: Fig.S9D
Source data for Fig. S9D: Harvest index
BH-A3	bh-A3
0.560217	0.528958
0.523974	0.554275
0.459603	0.612354
0.557225	0.59299
0.571091	0.455106
0.562534	0.554129
0.510054	0.595746
0.403227	0.422359
0.391679	0.606368
0.462107	0.62454
0.547511	0.573511
0.540293	0.508941
0.633791	0.556946
0.584628	0.556781
0.550513	0.541789
0.500323	0.552081
0.581768	0.626099
0.541381	0.387578
0.470777	0.543193
0.574309	0.522212
0.609032	0.597221
0.610571	0.523444
0.59417	0.459953
0.480125	0.578715
0.60106	0.57651
0.624486	0.515503
0.576913	0.555249
0.559558	0.557243
0.565862	0.398927
0.663522	0.444239
0.514677	0.494566
0.504344	0.522678
0.531352	0.563358
0.56451	0.621135
0.533335	0.55539
0.593687	0.64558
0.464109	0.596538
0.477233	0.532495
0.516291	0.578885
0.558568	0.601832
0.546578	0.560138
0.451622	0.53785
0.486849	0.462778
0.542433	0.553009
0.479662	0.552638
0.502883	0.554991
0.471617	0.559053
0.519402	0.452171
0.552444	0.551022
0.566632	0.576778
0.520278	0.634971
0.525944	0.617164
0.493583	0.568484
0.445193	0.431001
0.528157	0.657642
0.595181	0.635917
0.511692	0.533806
0.524528	0.51483
0.611394	0.42371
0.611827	0.597745
0.442306	0.577411
0.380349	0.50645
0.535422	0.529962
0.59842	0.498927
0.503096	0.641996
0.370769	0.56857
0.377021	0.593444
0.62063	0.455092
0.562504	0.566401
0.624397	0.640501
0.477327	0.580754
0.594064	0.428716
0.492386	0.543564
0.523061	0.603444
0.488586	0.575909
0.567496	0.451607
0.443833	0.513626
0.523498	0.537455
0.452019	0.432243
0.556819	0.634966
0.506036	0.523186
0.629318	0.606427
0.610693	0.587261
0.587916	0.560695
0.543953	0.566233
0.502227	0.454148
0.441756	0.514399
0.386274	0.580583
0.353411	0.430086
0.491036	0.577253
0.52197	0.521709
0.56567	0.612965
0.690261	0.466242
0.486892	0.49923
0.588991	0.578603
0.529404	0.511126
0.49666	0.571967
0.530018	0.581284
0.409773	0.567793
0.637021	0.547003
0.443786	0.662104
0.644592	0.502317
0.531649	0.655231
0.541205	0.454722
0.521967	0.520446
0.562543	0.570091
0.607678	0.595503
0.524251	0.611932
0.553738	0.562622
0.535851	0.400153
0.552652	0.570778
0.49956	0.574225
0.551506	0.524781
0.447778	0.568667
0.553656	0.50048
0.446986	0.578371
0.610498	0.57368
0.652391	0.504241
0.593136	0.501494
0.549511	0.522887
0.520408	0.408561
0.597477	0.5672
0.507453	0.528634
0.563185	0.543324
0.395712	0.565738
0.496478	0.567948
0.404145	0.509085
0.454961	0.509561
0.582941	0.523481
0.60642	0.599915
0.452413
0.417314
0.516428
0.444612
0.563133
0.50418
0.528013
0.551555

### Sheet: Fig.S9E
Source data for Fig. S9E: Days to heading (in growing degree days)
BH-A3	bh-A3
903.483	863.1
925	863.1
912.417	877.3
913.633	902.267
995.85	907.933
907.967	907.967
949.617	916.9
939.633	918.083
877.3	918.117
925.6	922.6
870.2	922.6
921.117	922.6
897.783	923.783
902.233	925.6
902.233	925.6
921.117	925.6
979.55	925.6
983.533	928.267
1062.65	928.267
968.133	931.3
954.05	933.967
877.3	933.967
912.417	934.3
931.3	936.967
906.717	937.3
888.85	939.6
936.967	942.633
966.333	943.95
939.633	943.95
1055.65	945.267
953.6	947.933
945.267	949.617
1000.65	950.567
922.6	951.35
950.567	952.25
931.3	952.283
928.267	954.917
939.633	954.917
877.3	957.55
939.633	928.3
983.533	959.35
939.6	966.333
942.633	916.9
1000.2	1004.62
957.55	922.6
928.267	907.967
979.55	877.3
974.667	987.517
922.6	934.3
916.9	928.267
902.267	906.717
919.9	916.9
919.9	963.7
918.117	952.283
942.633	1030.67
936.967	957.55
1032.12	961.9
939.2	933.967
931.3	991.867
966.25	954.05
888.85	925.6
928.6	931.3
942.633	937.3
931.3	974.75
939.633	936.967
916.9	975.117
1008.97	954.917
979.55	966.333
903.483	931.3
922.6	966.25
1043.28	966.25
897.783	966.333
911.2	970.683
916.9	970.683
940.917	970.683
1013.4	970.683
907.933	970.767
930.9	975.117
1008.97	983.45
972.9	984.867
881.75	987.867
902.233	987.883
979.1	991.867
902.267	1013.4
870.2	1022.93
952.283	1035.03
966.25	1039.97
952.283	936.967
1008.98	945.267
1049	942.633
934.3	945.267
965.967	922.6
1036.9	919.75
893.333	928.3
939.967	951.383
945.267	966.333
929.55	945.3
939.633	903.483
979.55	1017.23
934.3	939.967
1044.33	897.75
890.683	949.617
939.967	925.6
995.85	954.917
939.633	933.967
1052.58	936.967
919.9	915.417
931.3	951.05
996.283	928.6
906.717	903.483
1026.53	906.717
950.567	1004.55
1052.58	991.5
907.933	1001.4
970.683	928.267
907.933	911.2
936.967	991.5
928.267	939.967
949.617	934.3
968.133	1034.78
942.633	939.633
939.633	946.95
945.267	947.933
966.333	933.967
912.417	911.2
1013.4	931.3
963.7	913.633
942.633	933.967
942.633	956.6
912.417	952.283
906.717	995.85
897.783	928.3
931.3	902.233
897.75	1008.97
897.783
919.9
897.75
970.767
979.1
954.917
912.417
947.933
1008.97
995.85
902.233
995.85

### Sheet: Fig.S10A
Source data for Fig. S10A: Grains per 5 spikes
GPC-B1	gpc-B1
258.333	331
185	339.5
228.333	295.5
173	160.333
255.667	299
254	113
253	256.333
221	246
338.667	263.5
253.667	157.5
274	268.667
222.667	317
219.667	215.667
223	257.667
171	171.333
283	320
292.333	231
223	221.333
258	190
203	142.667
312	208
298.333	212.667
161	306.333
246.667	284.333
221	244.333
273	248.333
147.333	173.5
199.333	273.667
234	236.333
252	283
173.667	253.333
179.333	301.5
115	245
282	227
283.5	195.5
338	170
350	212
224	184
367.5	292
333.667	308
276.667	156
290.5	293
156	178
308	276.333
280	350
243.667	277
245	182
290	264.333
281.667	337.333
318.5	394.5
307.667	236
214.5	183
260	167
217	193
236.5	210
179.667	248
267	269.667
206	131
246	261.333
270.5	340.5
210.5	271.667
152.5	370
270	227.333
248	227.333
251	227
347.667	200.667
207.667	191
334.333	244.667
268.5	147.5
274.333	261.333
152.667	107.667
159.333	172
329.667	274
210	304.5
202	220.667
282.333	122
350.333	258.333
241.667	147.5
282	180.333
217	257.667
258	228.333
258.667	304
225.667	223.5
229	169
231.667	213.333
225.667	209
133.5	163
206.333	199.667
155	193
211.333	181
340	244
186.333	277.667
337	265
153	270.667
308.5	228
214	309.667
252.333	240
281.5	188
293.5	262
351	271.333
294.333	334.667
293	204.667
339.333	292.333
174	225.667
273	239
318.333	323
365.667	178.333
177.333	269
231.5	355.5
160.333	236.5
256.667	206
216	219
275.333	270
311	181.667
162	202.333
282	266
237.667	189.333
195	290.667
220.333	301
244.333	236.333
215.333	250
161	255
272.667	240.667
195.5	326
261.333	272
293.333	177
244.333	235
217.333
220.333
282.5
241.333
195
237
318.333
238.333

### Sheet: Fig.S10B
Source data for Fig. S10B: Average straw biomass (g) (n=5)
GPC-B1	gpc-B1
9.9	12.8333
8.93333	11.5667
8.36667	8.03333
6.7	8
9.73333	5.2
7.53333	7.8
9.43333	7.8
12.4667	10.45
11.2333	9.05
7.63333	8.53333
14.1	14.1667
10.2333	11.4667
9.16667	10.5333
10.7333	7.7
7.66667	10.6333
8.53333	9.8
8.96667	9.85
12.2	11.4333
12.7333	9.96667
7.73333	11.5
9.2	10.7
9.86667	12.2333
12.2333	7.2
8.03333	7.76667
14.6667	9.4
9.8	13.4
13.7333	11.35
11.6	6.26667
8.2	11.1
9.3	15.6333
7.13333	9.46667
9.63333	12.35
7.6	11.2
6.83333	13.8
12.9667	13.45
10.8	10.2
10.5	10.8
11.4	10.65
7.5	11.4333
8.65	12.15
13.1	12.1
9.56667	10.2
14.4	14.8667
9.35	8.03333
7.5	9.53333
15.5333	15.65
10.4667	11.6
8.13333	7.6
11.85	8.5
8.83333	9.1
8.46667	12.0667
16.35	13.8667
8.1	7.86667
8.8	7.36667
9.95	12.4
12.0333	10.0667
8.95	8.4
10.6667	9.8
9	14
10.6333	9.63333
9.16667	9.26667
11.6333	6.8
10.6667	10.9667
12.7	9.83333
8.3	12.2
9.2	10.7667
14.95	9.9
10.5667	8.83333
7.73333	8
15.0667	13.2
12.4333	7.96667
9.4	13.1
10.8	10.1
8.76667	9.66667
11.8	7.66667
8.3	8.66667
11.9	13.4667
9.63333	6.3
15.35	8.43333
15.1	11.8333
11.2	7.5
8.83333	13.9667
7.4	9.95
11.9	11.3
12.6333	8.6
8.83333	9.3
10.2667	10.9
9.5	12.25
9.85	8.13333
9.2	14.4
13.6333	8.05
9	11.35
16.1	8.15
12.2	6.8
8.76667	10.1
9.15	9.15
11.9	11.5667
8.7	9.7
11.9667	14.4
9.7	8.36667
11.65	9.73333
11.0333	11.8333
6.76667	10.7667
8.5	9.9
13.9	12.0667
10.85	9.43333
14.0333	7.6
12.8667	7.86667
11.1333	10.5667
10.1667	11.2667
9.2	9.76667
8.15	7.6
10.8667	7.9
9.25	9.43333
14.5	11.7
9.7	10.5333
11.5333	13.65
13.7	8.85
8.9	9.96667
12.3	8.8
9.93333	11.0333
7.6	10.1333
9.7	9.13333
10.1667	16.1667
9.93333	9.15
8.15	14.05
13.2333
9.93333
11.7667

### Sheet: Fig.S10C
Source data for Fig. S10C: Harvest index
GPC-B1	gpc-B1
0.557225	0.523974
0.462107	0.571091
0.547511	0.562534
0.540293	0.510054
0.550513	0.470777
0.581768	0.609032
0.541381	0.633791
0.423773	0.610571
0.601547	0.480125
0.624486	0.394264
0.464109	0.60106
0.542433	0.559558
0.502883	0.504344
0.493583	0.531352
0.528157	0.516291
0.611394	0.552444
0.611827	0.525944
0.380349	0.408323
0.503096	0.442306
0.562504	0.377021
0.594064	0.492386
0.576913	0.488586
0.523061	0.567496
0.506036	0.546578
0.413584	0.629318
0.543953	0.610693
0.353411	0.441756
0.452171	0.491036
0.56567	0.644592
0.530018	0.471617
0.607678	0.446986
0.447778	0.597477
0.496478	0.510183
0.454961	0.481361
0.516428	0.430395
0.563133	0.370505
0.588192	0.463826
0.543324	0.465373
0.606368	0.455106
0.508941	0.543193
0.556781	0.515503
0.597221	0.398927
0.459953	0.522678
0.578715	0.621135
0.444239	0.601832
0.494566	0.462778
0.578885	0.553009
0.560138	0.568484
0.53785	0.593444
0.634971	0.640501
0.617164	0.575909
0.431001	0.451607
0.635917	0.587261
0.50645	0.535851
0.529962	0.466242
0.428716	0.50048
0.553738	0.560217
0.454148	0.584628
0.521709	0.59417
0.511126	0.565862
0.581284	0.663522
0.547003	0.593687
0.502317	0.558568
0.33978	0.486849
0.611932	0.479662
0.574225	0.519402
0.408561	0.511692
0.5672	0.59842
0.565738	0.370769
0.509085	0.624397
0.523481	0.443833
0.599915	0.587916
0.403227	0.690261
0.500323	0.588991
0.574309	0.531649
0.56451	0.521967
0.477233	0.551506
0.566632	0.553656
0.520278	0.610498
0.445193	0.520408
0.595181	0.563185
0.535422	0.404145
0.62063	0.575036
0.523498	0.582941
0.452019	0.452413
0.556819	0.444612
0.541789	0.543473
0.502227	0.564641
0.386274	0.533335
0.52197	0.495028
0.387578	0.513626
0.529404	0.612354
0.49666	0.59299
0.409773	0.573511
0.637021	0.556946
0.443786	0.552081
0.541205	0.626099
0.562543	0.522212
0.524251	0.555249
0.552652	0.557243
0.49956	0.64558
0.596538	0.559053
0.652391	0.576778
0.593136	0.657642
0.507453	0.641996
0.395712	0.455092
0.486642	0.580754
0.528013	0.543564
0.575442	0.634966
0.47535	0.606427
0.527903	0.560695
0.451622	0.566233
0.405836	0.514399
0.477327	0.430086
0.475904	0.577253
0.527244	0.49923
0.554129	0.578603
0.566401	0.655231
0.523444	0.570091
0.563358	0.595503
0.55539	0.562622
0.532495	0.400153
0.552638	0.64269
0.498927	0.524781
0.523186	0.567948
0.612965	0.509561
0.662104
0.520446
0.417314

### Sheet: Fig.S10D
Source data for Fig. S10D: Flag leaf length (cm)
GPC-B1	gpc-b1
22.1	20.3556
21.2222	28.4778
22.1	22.9556
21.8111	23.4333
27.9889	27.6222
25.1556	19.65
25.8	19.4778
27.2667	27.9111
17.4222	25.5222
22.1889	26.9667
18.0167	21.4111
18.2167	22.2167
23.0778	24.1556
25.8	22.1889
21.5333	22.4333
22.2222	25.2667
23.0889	20.5778
22.1167	23.0778
22.4667	26.3167
19.5556	23.4556
22.8889	24.1429
23.2889	23.8333
26.25	22.6
26.7889	23.5556
28.0889	18.8333
20.9111	25.7556
19.8889	24.6444
22.9444	26.5
22.2333	27.0111
22.2167	23.7833
23.4333	20.15
21.7556	24.2889
21.1778	21.1
24.5	23.8
24.0222	32.7
20.9222	27.2889
25.2556	19.8667
32.0778	18.8444
24.9333	20.0222
20.1	22.0833
22.0111	28.7444
23.3333	27.4
22.6111	20.15
24.1	19.5444
21.9111	28.1556
25.3	18.9778
22.3833	23.65
23.2222	25.7222
21.6444	19.9
23.9778	27.5444
28.6667	29.3167
23.8667	21.5778
25.4167	23.5222
24.0556	23.1444
20.0167	25.7444
23.8333	21.6444
23.5556	17.8667
28.7667	28.1556
21.6111	25.0778
23.8	20.5778
19.7111	22.7111
21.8222	26.0778
21.1333	27.6444
23.4333	23.0667
24.6778	25.8778
24.7111	20.7833
24.5778	23.8333
20.4667	26.5111
20.7333	21.65
22.6667	24.9111
25.35	22.0556
20.6833	20.9556
23.8111	25.0222
26.8556	21.1222
24.0667	25.2333
27.4111	25.9333
20.8556	27.6333
25.3556	27.5444
21.3	21.4
25.5	23.4333
26.2889	21.6778
30.1556	22.1556
22.8	19.4333
23.7667	20.7889
24.4778	26.5667
25.9333	25.5778
25.7	19.9444
21.7	23.7778
21.7333	23.5111
21.0556	23.2333
21.2889	20.6
19.3778	27.3
23.65	24.7556
22.4	20.7
20.3667	21.2111
20.6	24.5667
22.1556	24.3889
21.6667	22.2889
18.4111
24.7
23.6333
30.6667
21.4667
22.5556
23.9889
27.1333
23.2556
25.8667
30.0222
23.9778
22.2778
24.25
23.7556
21.9556

### Sheet: Fig.S11A
Source data for Fig. S11A
Flag leaf length (cm) (GPC-B1)	Thousand grain weight (g) (GPC-B1)
22.1	47.9989
21.2222	51.8386
22.1	38.3515
21.8111	54.1304
27.9889	49.263
25.1556	47.7184
25.8	45.5761
27.2667	53.6003
17.4222	45.3368
22.1889	46.6474
18.0167	41.4857
18.2167	47.9504
23.0778	51.6656
25.8	45.5757
21.5333	45.1333
22.2222	53.9292
23.0889	45.3596
22.1167	56.3222
22.4667	46.8572
19.5556	40.4677
22.8889	46.9185
23.2889	48.0515
26.25	50.0403
26.7889	55.6598
28.0889	55.4773
20.9111	44.41
19.8889	52.1685
22.9444	45.6324
22.2333	46.8825
22.2167	46.8927
23.4333	51.2333
21.7556	45.4645
21.1778	54.9176
24.5	56.6174
24.0222	52.9021
20.9222	47.1848
25.2556	49.4455
32.0778	56.7229
24.9333	54.9422
20.1	46.2033
22.0111	47.2631
23.3333	41.319
22.6111	44.9899
24.1	47.0833
21.9111	47.711
25.3	47.1178
22.3833	45.9012
23.2222	57.9627
21.6444	51.1555
23.9778	46.1716
28.6667	46.074
23.8667	53.3613
25.4167	47.7882
24.0556	48.758
20.0167	39.4921
23.8333	45.2654
23.5556	48.7432
28.7667	57.6906
21.6111	57.8432
23.8	43.4778
19.7111	43.1077
21.8222	35.2742
21.1333	46.5947
23.4333	52.5874
24.6778	42.0612
24.7111	49.8314
24.5778	52.097
20.4667	50.0598
20.7333	47.9666
22.6667	48.0211
25.35	42.7127
20.6833	56.1245
23.8111	50.4397
26.8556	54.9068
24.0667	52.6294
27.4111	43.9094
20.8556	40.1987
25.3556	53.1923
21.3	50.45
25.5	53.7195
26.2889	53.3204
30.1556	57.8223
22.8	46.2087
23.7667	45.45
24.4778	48.5096
25.9333	43.6556
25.7	52.6208
21.7	45.0402
21.7333	47.7157
21.0556	44.8711
21.2889	52.1578
19.3778	38.9775
23.65	53.753
22.4	44.568
20.3667	54.4019
20.6	44.7678
22.1556	42.9656
21.6667	47.0739
18.4111	43.2125
24.7	55.6596
23.6333	42.5546
30.6667	45.3721
21.4667	43.5288
22.5556	41.8357
23.9889	48.2671
27.1333	45.1962
23.2556	50.0299
25.8667	50.5984
30.0222	45.9031
23.9778	45.0034
22.2778	42.1153
24.25	47.014
23.7556	52.4014
21.9556	46.213

### Sheet: Fig.S11B
Source data for Fig. S11B
Flag leaf length (cm) (gpc-B1)	Thousand grain weight (g) (gpc-B1)
20.3556	46.4524
28.4778	58.6061
22.9556	50.8287
23.4333	50.0397
27.6222	48.2671
19.65	54.3828
19.4778	59.6216
27.9111	56.9796
25.5222	63.1434
26.9667	50.5762
21.4111	52.3001
22.2167	44.9973
24.1556	59.2375
22.1889	51.7601
22.4333	58.7638
25.2667	54.2645
20.5778	61.7035
23.0778	51.0656
26.3167	49.1631
23.4556	60.1354
24.1429	50.625
23.8333	54.4743
22.6	44.6236
23.5556	69.9019
18.8333	50.689
25.7556	54.6337
24.6444	56.776
26.5	53.3695
27.0111	59.419
23.7833	55.5772
20.15	48.302
24.2889	47.7741
21.1	57.7417
23.8	48.0349
32.7	55.2069
27.2889	66.546
19.8667	56.5011
18.8444	51.5592
20.0222	57.2287
22.0833	51.3209
28.7444	62.0831
27.4	61.1328
20.15	45.7547
19.5444	47.1867
28.1556	47.0104
18.9778	48.5741
23.65	54.0019
25.7222	46.4664
19.9	55.4139
27.5444	52.4777
29.3167	50.6219
21.5778	56.3686
23.5222	47.609
23.1444	48.6652
25.7444	57.8525
21.6444	58.5224
17.8667	52.7616
28.1556	52.1735
25.0778	56.3899
20.5778	62.9338
22.7111	50.6509
26.0778	54.9772
27.6444	56.2911
23.0667	47.352
25.8778	53.5375
20.7833	45.4305
23.8333	55.4887
26.5111	52.8965
21.65	64.5527
24.9111	53.0137
22.0556	52.7795
20.9556	50.7138
25.0222	50.3787
21.1222	48.0599
25.2333	60.1365
25.9333	55.1051
27.6333	54.1508
27.5444	65.5922
21.4	57.4575
23.4333	49.0776
21.6778	59.1265
22.1556	51.8683
19.4333	50.2274
20.7889	50.538
26.5667	56.0813
25.5778	58.1229
19.9444	54.1644
23.7778	58.7851
23.5111	61.8359
23.2333	51.6841
20.6	46.7066
27.3	56.8662
24.7556	52.3369
20.7	52.8665
21.2111	56.6746
24.5667	60.9762
24.3889	57.0019
22.2889	52.5318

### Sheet: Fig.S11C
Source data for Fig. S11C: Ratio of thousand grain weight and flag leaf length
GPC-B1	gpc-b1
2.1719	2.28205
2.44266	2.05796
1.73536	2.21422
2.48178	2.1354
1.76009	1.7474
1.89693	2.76757
1.76652	3.06101
1.96578	2.04147
2.60224	2.47406
2.10229	1.87551
2.30263	2.44266
2.63222	2.02538
2.23876	2.45233
1.7665	2.3327
2.09597	2.61949
2.42681	2.14767
1.96456	2.99855
2.5466	2.21276
2.08563	1.86814
2.06937	2.5638
2.04984	2.09689
2.06328	2.28564
1.9063	1.9745
2.07772	2.96754
1.97506	2.69145
2.12375	2.12124
2.623	2.30381
1.98882	2.01394
2.10866	2.1998
2.1107	2.33682
2.18634	2.39712
2.08979	1.96691
2.59317	2.73658
2.31091	2.01827
2.20222	1.68829
2.25525	2.43858
1.95781	2.84402
1.76829	2.73604
2.20356	2.85826
2.29867	2.32397
2.14724	2.15983
1.77082	2.23112
1.98973	2.2707
1.95366	2.41433
2.17748	1.66967
1.86237	2.55953
2.05069	2.28338
2.496	1.80647
2.36345	2.78462
1.9256	1.9052
1.60723	1.72673
2.23581	2.61234
1.88019	2.024
2.02689	2.10267
1.97296	2.24718
1.89925	2.70381
2.06929	2.95308
2.00547	1.85305
2.67655	2.2486
1.8268	3.05834
2.18697	2.23023
1.61643	2.1082
2.2048	2.03625
2.24413	2.05283
1.70442	2.06886
2.01656	2.18591
2.11968	2.3282
2.44592	1.99526
2.3135	2.98165
2.11858	2.12812
1.68492	2.39303
2.71352	2.42006
2.11833	2.01336
2.04452	2.27533
2.18682	2.38322
1.60188	2.12487
1.92748	1.95962
2.09786	2.38132
2.36855	2.68493
2.10664	2.09435
2.02825	2.72752
1.91747	2.3411
2.0267	2.5846
1.91234	2.43101
1.98178	2.11096
1.68338	2.2724
2.0475	2.71577
2.07559	2.47227
2.19551	2.63007
2.13108	2.22457
2.45	2.26731
2.01146	2.08301
2.27285	2.11415
1.98965	2.55394
2.67112	2.67193
2.17319	2.48207
1.93927	2.33721
2.17264	2.35686
2.34709
2.25342
1.80062
1.47953
2.02774
1.85478
2.01206
1.66571
2.15131
1.95612
1.52897
1.87688
1.89046
1.93872
2.20586
2.10484

### Sheet: Fig.S11D
Source data for Fig. S11D
Flag leaf length (cm) (BH-A1+gpc-B1)	Thousand grain weight (g) (BH-A1+gpc-B1)
20.3556	46.4524
28.4778	58.6061
22.9556	50.8287
19.65	54.3828
27.9111	56.9796
25.5222	63.1434
21.4111	52.3001
24.1556	59.2375
20.5778	61.7035
23.0778	51.0656
23.4556	60.1354
25.7556	54.6337
26.5	53.3695
20.15	48.302
21.1	57.7417
23.8	48.0349
27.2889	66.546
19.8667	56.5011
20.0222	57.2287
22.0833	51.3209
28.7444	62.0831
27.4	61.1328
18.9778	48.5741
23.65	54.0019
19.9	55.4139
27.5444	52.4777
21.5778	56.3686
23.5222	47.609
21.6444	58.5224
28.1556	52.1735
26.0778	54.9772
27.6444	56.2911
25.8778	53.5375
20.7833	45.4305
26.5111	52.8965
21.65	64.5527
20.9556	50.7138
25.2333	60.1365
25.9333	55.1051
27.6333	54.1508
27.5444	65.5922
21.4	57.4575
21.6778	59.1265
22.1556	51.8683
19.4333	50.2274
26.5667	56.0813
23.7778	58.7851
23.5111	61.8359
27.3	56.8662
24.7556	52.3369
20.7	52.8665
21.2111	56.6746
24.5667	60.9762
24.3889	57.0019
22.2889	52.5318

### Sheet: Fig.S11E
Source data for Fig. S11E
Flag leaf length (cm) (BH-A1+GPC-B1)	Thousand grain weight (g) (BH-A1+GPC-B1)
21.2222	51.8386
21.8111	54.1304
25.1556	47.7184
22.2222	53.9292
22.1167	56.3222
23.2889	48.0515
26.7889	55.6598
20.9111	44.41
23.4333	51.2333
21.1778	54.9176
24.5	56.6174
24.0222	52.9021
20.9222	47.1848
24.9333	54.9422
22.6111	44.9899
24.1	47.0833
22.3833	45.9012
23.2222	57.9627
21.6444	51.1555
23.8333	45.2654
21.6111	57.8432
21.1333	46.5947
23.4333	52.5874
24.7111	49.8314
24.5778	52.097
20.4667	50.0598
20.7333	47.9666
22.6667	48.0211
23.8111	50.4397
24.0667	52.6294
20.8556	40.1987
21.3	50.45
26.2889	53.3204
22.8	46.2087
23.7667	45.45
25.7	52.6208
21.7	45.0402
21.7333	47.7157
21.0556	44.8711
21.2889	52.1578
19.3778	38.9775
23.65	53.753
22.1556	42.9656
21.6667	47.0739
18.4111	43.2125
24.7	55.6596
23.6333	42.5546
22.5556	41.8357
23.9889	48.2671
23.9778	45.0034
22.2778	42.1153

### Sheet: Fig.S11F
Source data for Fig. S11F
Flag leaf length (cm) (bh-A1+gpc-B1)	Thousand grain weight (bh-A1+gpc-B1)
23.4333	50.0397
27.6222	48.2671
22.2167	44.9973
22.1889	51.7601
25.2667	54.2645
24.1429	50.625
23.8333	54.4743
22.6	44.6236
18.8333	50.689
24.6444	56.776
27.0111	59.419
23.7833	55.5772
24.2889	47.7741
32.7	55.2069
20.15	45.7547
19.5444	47.1867
28.1556	47.0104
25.7222	46.4664
29.3167	50.6219
23.1444	48.6652
25.7444	57.8525
25.0778	56.3899
22.7111	50.6509
23.0667	47.352
23.8333	55.4887
24.9111	53.0137
22.0556	52.7795
25.0222	50.3787
21.1222	48.0599
29.9	48.6097
23.4333	49.0776
20.7889	50.538
25.5778	58.1229
23.2333	51.6841
20.6	46.7066

### Sheet: Fig.S11G
Source data for Fig. S11G
Flag leaf length (cm) (bh-A1+GPC-B1)	Thousand grain weight (g) (bh-A1+GPC-B1)
22.1	47.9989
22.1	38.3515
27.9889	49.263
25.8	45.5761
17.4222	45.3368
22.1889	46.6474
18.0167	41.4857
18.2167	47.9504
23.0778	51.6656
25.8	45.5757
21.5333	45.1333
23.0889	45.3596
22.4667	46.8572
19.5556	40.4677
22.8889	46.9185
26.25	50.0403
28.0889	55.4773
22.9444	45.6324
22.2167	46.8927
21.7556	45.4645
25.2556	49.4455
32.0778	56.7229
20.1	46.2033
22.0111	47.2631
23.3333	41.319
21.9111	47.711
25.3	47.1178
23.9778	46.1716
28.6667	46.074
23.8667	53.3613
25.4167	47.7882
24.0556	48.758
20.0167	39.4921
23.5556	48.7432
23.8	43.4778
19.7111	43.1077
24.6778	42.0612
25.35	42.7127
20.6833	56.1245
26.8556	54.9068
27.4111	43.9094
25.3556	53.1923
25.5	53.7195
30.1556	57.8223
24.4778	48.5096
25.9333	43.6556
22.4	44.568
20.3667	54.4019
30.6667	45.3721
21.4667	43.5288
27.1333	45.1962
23.2556	50.0299
25.8667	50.5984
30.0222	45.9031
24.25	47.014
23.7556	52.4014
21.9556	46.213

### Sheet: Fig.S12A
Source data for Fig. S12A: Grain width (mm) of RILs evaluated at IPK-Gatersleben
bh-A1+BH-A3+GPC-B1	bh-A1+BH-A3+gpc-B1	bh-A1+bh-A3+GPC-B1	bh-A1+bh-A3+gpc-B1
3.62331	3.92151	3.35046	3.87546
3.79525	3.54678	3.90876	3.61923
3.52497	3.57182	3.58021	3.68285
3.45468	3.79556	3.89009	3.58574
3.60076	3.75816	3.83067	3.60379
3.63064	3.90881	3.74411	3.76741
3.42103	3.55146	3.78102	3.92383
3.65189	3.56595	3.4163	3.59851
3.50609	3.54195	3.55577	3.69997
3.69809	3.59417	3.72123	3.56648
3.71875	3.87367	3.52831	3.67204
3.82678	3.81808	3.49765	3.58761
3.49964	3.62258	3.60544	3.72142
3.51795	3.65579	3.6013	3.54246
3.5894	3.6214	3.4193	3.63432
3.63116	3.68149	3.61126	3.98926
3.72198	3.68094	3.59058	3.92682
3.73845	3.69831	3.68224	3.82503
3.49333	3.60988	3.77157
3.5798	3.62442	3.53451
3.54233	3.76945	3.73911
3.68581	3.78216	3.8076
3.48023	3.63177	3.56104
3.71223	3.70439	3.73988
3.69551	3.72173	3.69466
3.54919	3.60852	3.79943
3.56328	3.89056	3.58465
3.51222	3.70343	3.74293
3.62909	3.84693	3.61194
3.72691	3.63932	3.60769
3.67574		3.71279
3.86895		3.38115
3.61799		3.69277
		3.74828
		3.64186
		3.63193
		3.79175

### Sheet: Fig.S12B
Source data for Fig. S12B: Grain length (mm) of RILs evaluated at IPK-Gatersleben
bh-A1+BH-A3+GPC-B1	bh-A1+BH-A3+gpc-B1	bh-A1+bh-A3+GPC-B1	bh-A1+bh-A3+gpc-B1
7.4057	7.12827	6.94139	6.72257
6.56716	6.82956	6.70504	7.03275
6.58976	6.66321	7.22863	7.02875
7.25575	7.25625	7.15837	7.72007
6.75392	7.37009	6.6988	6.81142
7.3844	7.06105	6.77656	6.93105
7.09372	7.66015	6.67015	7.92401
7.50744	7.89315	7.07209	7.54872
6.9721	7.32682	6.41604	6.83064
7.03533	7.14074	7.55951	6.65701
8.05015	7.61377	7.24715	7.38393
6.43057	7.5122	7.15476	7.28308
7.26773	7.06856	7.79425	6.70719
7.41872	8.03797	6.97165	7.54058
7.4679	6.64191	7.14557	6.96106
7.26658	6.85727	7.48169	7.96838
5.76024	7.17111	6.89853	7.74131
7.48853	7.84491	6.94825	7.16474
6.87274	6.87566	6.73285
7.05948	7.9514	7.18231
7.10274	7.23467	6.74534
7.98163	7.21181	7.56204
7.25266	7.2208	7.261
7.61128	6.89754	6.91525
7.98787	6.64786	7.71096
7.18352	7.2948	7.40867
7.17054	7.38796	6.80554
7.18495	6.6427	6.79559
7.43095	7.71377	6.99978
6.41915	6.77822	7.67481
7.22394		7.2627
7.62022		7.01908
7.14384		6.6367
		7.33421
		7.03944
		6.68201
		7.65306

### Sheet: Fig.S12C
Source data for Fig. S12C: Grain width (mm) of RILs evaluated at University of Hohenheim
bh-A1+BH-A3+GPC-B1	bh-A1+BH-A3+gpc-B1	bh-A1+bh-A3+GPC-B1	bh-A1+bh-A3+gpc-B1
3.33108	3.18852	3.57425	3.2274
2.99184	2.96662	3.21924	3.26049
2.90975	3.14737	3.40582	3.66547
3.34574	3.4123	3.30429	3.53795
3.48223	3.53437	2.94373	3.53939
3.47514	3.68483	3.53329	3.51906
3.52265	3.33278	3.44047	3.04435
3.43493	3.40427	3.48326	3.31236
3.42809	3.44334	2.89861	3.44549
3.36308	3.32611	3.54083	3.19864
3.22651	3.13078	3.75393	4.02156
3.49361	3.60531	3.58872	3.30308
3.3	3.17254	3.44286
3.48828	3.71441	3.29129
3.37356	3.24045	3.27205
3.57728	3.40165	3.54501
3.21552	3.13407	3.25267
3.48952	3.80924	3.48047
		3.39562
		3.66268
		3.22664
		3.50991
		3.38222
		3.6134
		3.28354
		3.31235
		3.30442

### Sheet: Fig.S12D
Source data for Fig. S12D: Grain length (mm) of RILs evaluated at University of Hohenheim
bh-A1+BH-A3+GPC-B1	bh-A1+BH-A3+gpc-B1	bh-A1+bh-A3+GPC-B1	bh-A1+bh-A3+gpc-B1
6.59675	6.34436	6.84275	6.36761
6.67478	7.16021	7.003	6.99394
6.19978	6.31182	6.51125	7.08361
7.49109	6.7143	6.32144	7.09024
6.23653	6.13315	6.24379	6.61688
6.96284	6.54844	6.23161	7.66266
7.01415	6.7136	6.42745	6.93156
6.79833	6.90215	7.46672	5.97624
6.11403	6.88414	6.32295	7.11914
6.44522	6.99022	5.9965	7.14651
7.16615	6.47908	6.3042	8.00324
6.20899	6.69504	6.09509	6.63785
6.8	7.42747	6.33954
7.56161	6.30974	6.15152
7.0349	6.82313	7.05974
7.09738	6.2715	7.12633
7.28747	6.55912	7.23232
6.79513	6.93898	6.54386
		7.17167
		6.75095
		5.78596
		6.11848
		5.95915
		7.12213
		6.89334
		6.60727
		7.01781

### Sheet: Fig.S13A
Source data for Fig. S13A: Flag leaf senescence score at 30 days after heading
bh-A1+GPC-B1	bh-A1+gpc-B1	BH-A1+gpc-B1	BH-A1+GPC-B1
2.75	1.5	2.5	3.75
2	2	1.25	3.25
1.5	1.5	1.5	3
3	1.75	2	3.75
3.25	1.5	1.25	2
2.75	1.75	1.25	2.75
3	1	2	3.75
3.25	1.5	1.5	3.75
3.5	1.25	1	3
1.5	2.25	1.75	2.25
3	3.5	1.75	3.75
3.75	3.75	1.75	2.25
3.75	1.5	2.75	3
2.5	2.25	2	2.75
2.5	2	1.5	3.75
3	2	2	2
2.5	2.75	1.25	4
3.25	1.25	2	2.25
3	3	2	2.5
4	2	2.5	2.5
3.5	1.25	1.5	4
2.75	1.25	1.5	2.75
3.5	2.25	1.75	4
3	2	1.25	2.5
2	1.75	1.25	4
2.5	1.75	1.25	3
3.25	1.5	1.25	1.25
2	1	1.25	2
2	1.75	2.25	3.25
2.75	1.75	1.5	3.5
1	1.25	1	2.75
2.25	1.25	1.75	1.5
3	1.25	1	2.75
1.25		1.25	3.25
1.75		1	1.5
1.5		1.5	3
2		2	1.75
1.25		1.5	2.5
2.75		2.5	2.75
1.75		2	2.5
3.5		1.25	2.25
1		1.25	3
2.75		1.25	3
2		2.25
1		1.25
		2
		2
		1.25
		1.535
		1.5
		1.5
		1.25
		1.5
		1.5
		1
		1.5

### Sheet: Fig.S13B
Source data for Fig. S13B: Flag leaf senescence score at 30 days after heading
BH-A3+GPC-B1	BH-A3+gpc-B1	bh-A3+gpc-B1	bh-A3+GPC-B1
2.75	1.5	2.25	3.25
2	2	2	2.75
1.5	1.75	1.75	2
3	1.5	1.75	2.5
3	1.75	1.5	3.25
1.5	1.75	1	2
3	1	1.75	2
3.75	1.5	1.75	2.75
3.75	1.25	1.25	1
2.5	2.25	1.25	2.25
2.5	3.5	1.25	3
3	3.75	1.75	1.25
2.5	1.5	1.25	1.75
3.25	2.25	1.25	1.5
4	2	1.25	2
3.5	2	1.25	1.25
2.75	2.5	2.25	2.75
3.5	2.75	1.5	1.75
3	3	1	3.5
2.5	1.25	1.75	1
3.75	1.75	1	2.75
3.25	2.5	1.25	2
3	1.25	1	1
3.75	1.5	1.5	1.25
2	2	1.5	1.25
2.75	1.25	2.5	2
3.75	1.25	2	2.5
3.75	2	1.25	2
3	1.5	1.25	3.25
2.25	1	1.25	3.5
3.75	1.75	2.25	2.75
2.25	1.75	1.25	1.5
3	1.75	2	2.75
2.75	2.75	2	3.25
3.75	2	1.25	1.5
2	1.5	1.535	3
4	2	1.5	1.75
2.25	1.25	1.5	2.5
2.5	2	1.25	2.75
2.5	2.5	1.5	2.5
2.75	1.5	1.5	2.25
4	2	1	3
2.5		1.5	3
4		1.5
